# Widespread DNA off-targeting confounds studies of RNA chromatin occupancy

**DOI:** 10.1101/2025.11.11.687850

**Authors:** Micah Jonathan Goldrich, Louis Delhaye, Sarah-Lee Bekaert, Bieke Decaesteker, Filip Van Nieuwerburgh, Frank Speleman, Sven Eyckerman, Pieter Mestdagh, Igor Ulitsky

**Author notes:** co-first authors (Micah Jonathan Goldrich, Louis Delhaye).

## Abstract

The importance of long noncoding RNA (lncRNA) functions is recognized across biological systems, but their modes of action remain poorly understood. One mechanism proposed to be particularly common is gene expression regulation via recruitment to specific genomic regions. Several high-throughput sequencing methods were developed for studying the genome-wide chromatin occupancy of lncRNAs, including ChIRP-seq, CHART-seq, and RAP-seq. These methods utilize biotin-labeled probes targeting the RNA of interest to isolate and recover the chromatin associated with it. Many of the datasets obtained with these methods contain thousands of binding sites, which appears to be in contradiction with the low abundance of the interrogated lncRNAs. We studied the chromatin interactome of NESPR lncRNA in cells with varying levels of endogenous expression and then performed a meta-analysis using dozens of RNA-chromatin interaction datasets in human and mouse cells. We demonstrate that thousands of regions reported to bind lncRNAs most likely arise from the spurious recovery of DNA elements, where the ends of the recovered DNA fragments exhibit partial complementarity with the probes used for the pulldown. In addition, crucial controls were rarely used in studies profiling RNA-chromatin interactions. Therefore, most chromatin regions reported as bound by *trans*-acting RNAs in recent studies in mammalian cells appear to be technical artifacts. We provide suggestions for assessing the quality of RNA-chromatin datasets and their improvement.

## Supplemental Tables for "Widespread DNA off-targeting confounds studies of RNA chromatin occupancy" (part 1 of 2)

### Sheet: Table S1. Published studies.
study	studyGene	sample	experiment	gse	gsm	gsmInput	run	readLevel	cellLine	method	probeTarget	targetTx	rnaType	probeType	sampleType	treatment1	treatment2	genotype	notes	sampleTitle	sourceName	cellType	gseAccession	gsmReps	repNum	organism	species	probeTypeComment
SRP058600	7SK	SRS943563	SRX1036400	GSE69141	GSM1693798	GSM1693800	SRR2036984	single	H1 ES	ChIRP	7SK	7SK	multi-copy	even	target					7SK ChIRP-seq - H1 hES - Even Probes	Embryonic Stem Cells	ES cells	https://www.ncbi.nlm.nih.gov/geo/query/acc.cgi?acc=GSE69141	GSM1693798	1	H. sapiens	human
SRP058600	7SK	SRS943562	SRX1036401	GSE69141	GSM1693799	GSM1693800	SRR2036985	single	H1 ES	ChIRP	7SK	7SK	multi-copy	odd	target					7SK ChIRP-seq - H1 hES - Odd Probes	Embryonic Stem Cells	ES cells	https://www.ncbi.nlm.nih.gov/geo/query/acc.cgi?acc=GSE69141	GSM1693799	1	H. sapiens	human
SRP058600	7SK	SRS943561	SRX1036402	GSE69141	GSM1693800	GSM1693800	SRR2036986	single	H1 ES	ChIRP	input	input	input	input	input					7SK ChIRP-seq - H1 hES - Input	Embryonic Stem Cells	ES cells	https://www.ncbi.nlm.nih.gov/geo/query/acc.cgi?acc=GSE69141	GSM1693800	1	H. sapiens	human
SRP058600	7SK	SRS943560	SRX1036403	GSE69141	GSM1693801	GSM1693803	SRR2036987	single	HeLa	ChIRP	7SK	7SK	multi-copy	even	target					7SK ChIRP-seq - HeLa - Even Probes	HeLa cells	Cervical cancer cells	https://www.ncbi.nlm.nih.gov/geo/query/acc.cgi?acc=GSE69141	GSM1693801	1	H. sapiens	human
SRP058600	7SK	SRS943559	SRX1036404	GSE69141	GSM1693802	GSM1693803	SRR2036988	single	HeLa	ChIRP	7SK	7SK	multi-copy	odd	target					7SK ChIRP-seq - HeLa - Odd Probes	HeLa cells	Cervical cancer cells	https://www.ncbi.nlm.nih.gov/geo/query/acc.cgi?acc=GSE69141	GSM1693802	1	H. sapiens	human
SRP058600	7SK	SRS943558	SRX1036405	GSE69141	GSM1693803	GSM1693803	SRR2036989	single	HeLa	ChIRP	input	input	input	input	input					7SK ChIRP-seq - HeLa - Input	HeLa cells	Cervical cancer cells	https://www.ncbi.nlm.nih.gov/geo/query/acc.cgi?acc=GSE69141	GSM1693803	1	H. sapiens	human
SRP294444	ANRIL	SRS7799774	SRX9595484	GSE162221	GSM4947063	GSM4947071 GSM4947072	SRR13155322	paired	HEK293	ChIRP	ANRIL	ANRIL	lncRNA	even	target					ANRIL_Even_HEK293_Rep1	ANRIL_HEK293	Human Embryonic Kidney cells	https://www.ncbi.nlm.nih.gov/geo/query/acc.cgi?acc=GSE162221	GSM4947063 GSM4947065	1	H. sapiens	human
SRP294444	ANRIL	SRS7799775	SRX9595485	GSE162221	GSM4947064	GSM4947071 GSM4947072	SRR13155323	paired	HEK293	ChIRP	ANRIL	ANRIL	lncRNA	odd	target					ANRIL_Odd_HEK293_Rep1	ANRIL_HEK293	Human Embryonic Kidney cells	https://www.ncbi.nlm.nih.gov/geo/query/acc.cgi?acc=GSE162221	GSM4947064 GSM4947066	1	H. sapiens	human
SRP294444	ANRIL	SRS7799776	SRX9595486	GSE162221	GSM4947065	GSM4947071 GSM4947072	SRR13155324	paired	HEK293	ChIRP	ANRIL	ANRIL	lncRNA	even	target					ANRIL_Even_HEK293_Rep2	ANRIL_HEK293	Human Embryonic Kidney cells	https://www.ncbi.nlm.nih.gov/geo/query/acc.cgi?acc=GSE162221	GSM4947063 GSM4947065	2	H. sapiens	human
SRP294444	ANRIL	SRS7799777	SRX9595487	GSE162221	GSM4947066	GSM4947071 GSM4947072	SRR13155325	paired	HEK293	ChIRP	ANRIL	ANRIL	lncRNA	odd	target					ANRIL_Odd_HEK293_Rep2	ANRIL_HEK293	Human Embryonic Kidney cells	https://www.ncbi.nlm.nih.gov/geo/query/acc.cgi?acc=GSE162221	GSM4947064 GSM4947066	2	H. sapiens	human
SRP294444	ANRIL	SRS7799778	SRX9595488	GSE162221	GSM4947067	GSM4947071 GSM4947072	SRR13155326	paired	HEK293	ChIRP	LacZ	LacZ	exogenous gene	even	non-target					LacZ_Even_HEK293_Rep1	LacZ_HEK293	Human Embryonic Kidney cells	https://www.ncbi.nlm.nih.gov/geo/query/acc.cgi?acc=GSE162221	GSM4947067 GSM4947069	1	H. sapiens	human
SRP294444	ANRIL	SRS7799780	SRX9595489	GSE162221	GSM4947068	GSM4947071 GSM4947072	SRR13155327	paired	HEK293	ChIRP	LacZ	LacZ	exogenous gene	odd	non-target					LacZ_Odd_HEK293_Rep1	LacZ_HEK293	Human Embryonic Kidney cells	https://www.ncbi.nlm.nih.gov/geo/query/acc.cgi?acc=GSE162221	GSM4947068 GSM4947070	1	H. sapiens	human
SRP294444	ANRIL	SRS7799779	SRX9595490	GSE162221	GSM4947069	GSM4947071 GSM4947072	SRR13155328	paired	HEK293	ChIRP	LacZ	LacZ	exogenous gene	even	non-target					LacZ_Even_HEK293_Rep2	LacZ_HEK293	Human Embryonic Kidney cells	https://www.ncbi.nlm.nih.gov/geo/query/acc.cgi?acc=GSE162221	GSM4947067 GSM4947069	2	H. sapiens	human
SRP294444	ANRIL	SRS7799781	SRX9595491	GSE162221	GSM4947070	GSM4947071 GSM4947072	SRR13155329	paired	HEK293	ChIRP	LacZ	LacZ	exogenous gene	odd	non-target					LacZ_Odd_HEK293_Rep2	LacZ_HEK293	Human Embryonic Kidney cells	https://www.ncbi.nlm.nih.gov/geo/query/acc.cgi?acc=GSE162221	GSM4947068 GSM4947070	2	H. sapiens	human
SRP294444	ANRIL	SRS7799782	SRX9595492	GSE162221	GSM4947071	GSM4947071 GSM4947072	SRR13155330	paired	HEK293	ChIRP	input	input	input	input	input					HEK293_Input_Rep1	HEK293_Input	Human Embryonic Kidney cells	https://www.ncbi.nlm.nih.gov/geo/query/acc.cgi?acc=GSE162221	GSM4947071 GSM4947072	1	H. sapiens	human
SRP294444	ANRIL	SRS7799783	SRX9595493	GSE162221	GSM4947072	GSM4947071 GSM4947072	SRR13155331	paired	HEK293	ChIRP	input	input	input	input	input					HEK293_Input_Rep2	HEK293_Input	Human Embryonic Kidney cells	https://www.ncbi.nlm.nih.gov/geo/query/acc.cgi?acc=GSE162221	GSM4947071 GSM4947072	2	H. sapiens	human
SRP188572	ASEN	SRS4494439	SRX5527889	GSE128396	GSM3673641		SRR8735108	single	MCF7	ChIRP	Linc-ASEN	Linc-ASEN	lncRNA	single	target					Linc-ASEN ChIRP-seq	Breast cancer cells	epithelial	https://www.ncbi.nlm.nih.gov/geo/query/acc.cgi?acc=GSE128396	GSM3673641	1	H. sapiens	human
SRP043961	DACOR1	SRS1035008	SRX1150169	GSE58989	GSM1854426		SRR2163618	paired	V852	ChIRP	NSC	NSC	NSC	single	non-target					Control	patient-derived colon cancer cell line		https://www.ncbi.nlm.nih.gov/geo/query/acc.cgi?acc=GSE58989	GSM1854426	1	H. sapiens	human
SRP043961	DACOR1	SRS1035007	SRX1150170	GSE58989	GSM1854427		SRR2163620	paired	V852	ChIRP	DACOR1	DACOR1	lncRNA	single	target					DACOR1	patient-derived colon cancer cell line induced with DACOR1		https://www.ncbi.nlm.nih.gov/geo/query/acc.cgi?acc=GSE58989	GSM1854427	1	H. sapiens	human
SRP067918	DINO	SRS1228900	SRX1508420	GSE76418	GSM2011201	GSM2011205	SRR3066461	single	U2OS	ChIRP	DINO	DINO	lncRNA	even	target				0.2ug/mL doxorubicin for 24 hours	DINO_ChIRP_EVEN	U2OS osteosarcoma cell line	U2OS osteosarcoma cell line	https://www.ncbi.nlm.nih.gov/geo/query/acc.cgi?acc=GSE76418	GSM2011201	1	H. sapiens	human
SRP067918	DINO	SRS1228899	SRX1508421	GSE76418	GSM2011202	GSM2011205	SRR3066462	single	U2OS	ChIRP	DINO	DINO	lncRNA	odd	target				0.2ug/mL doxorubicin for 24 hours	DINO_ChIRP_ODD	U2OS osteosarcoma cell line	U2OS osteosarcoma cell line	https://www.ncbi.nlm.nih.gov/geo/query/acc.cgi?acc=GSE76418	GSM2011202	1	H. sapiens	human
SRP067918	DINO	SRS1228898	SRX1508422	GSE76418	GSM2011203	GSM2011206	SRR3066463	single	U2OS	ChIRP	DINO	DINO	lncRNA	even	target	RNase			0.2ug/mL doxorubicin for 24 hours	DINO_ChIRP_RNase_EVEN	U2OS osteosarcoma cell line	U2OS osteosarcoma cell line	https://www.ncbi.nlm.nih.gov/geo/query/acc.cgi?acc=GSE76418	GSM2011203	1	H. sapiens	human
SRP067918	DINO	SRS1228897	SRX1508423	GSE76418	GSM2011204	GSM2011206	SRR3066464	single	U2OS	ChIRP	DINO	DINO	lncRNA	odd	target	RNase			0.2ug/mL doxorubicin for 24 hours	DINO_ChIRP_RNase_ODD	U2OS osteosarcoma cell line	U2OS osteosarcoma cell line	https://www.ncbi.nlm.nih.gov/geo/query/acc.cgi?acc=GSE76418	GSM2011204	1	H. sapiens	human
SRP067918	DINO	SRS1228896	SRX1508424	GSE76418	GSM2011205	GSM2011205	SRR3066465	single	U2OS	ChIRP	input	input	input	input	input				0.2ug/mL doxorubicin for 24 hours	U2OS_Input	U2OS osteosarcoma cell line	U2OS osteosarcoma cell line	https://www.ncbi.nlm.nih.gov/geo/query/acc.cgi?acc=GSE76418	GSM2011205	1	H. sapiens	human
SRP067918	DINO	SRS1228895	SRX1508425	GSE76418	GSM2011206	GSM2011206	SRR3066466	single	U2OS	ChIRP	input	input	input	input	input	RNase			0.2ug/mL doxorubicin for 24 hours	U2OS_RNase_Input	U2OS osteosarcoma cell line	U2OS osteosarcoma cell line	https://www.ncbi.nlm.nih.gov/geo/query/acc.cgi?acc=GSE76418	GSM2011206	1	H. sapiens	human
SRP277223	DRAIR	SRS7190805	SRX8934502	GSE156121	GSM4725012	GSM4725013 GSM4725015	SRR12439849	single	THP-1 monocytes	ChIRP	DRAIR	DRAIR	lncRNA	single	target					THP1-DRAIR_rep1	THP-1 monocytes (ATCC TIB-202)	THP-1 monocytes (ATCC TIB-202)	https://www.ncbi.nlm.nih.gov/geo/query/acc.cgi?acc=GSE156121	GSM4725012 GSM4725014	1	H. sapiens	human
SRP277223	DRAIR	SRS7190808	SRX8934503	GSE156121	GSM4725013	GSM4725013 GSM4725015	SRR12439850	single	THP-1 monocytes	ChIRP	input	input	input	input	input					THP1-input_rep1	THP-1 monocytes (ATCC TIB-202)	THP-1 monocytes (ATCC TIB-202)	https://www.ncbi.nlm.nih.gov/geo/query/acc.cgi?acc=GSE156121	GSM4725013 GSM4725015	1	H. sapiens	human
SRP277223	DRAIR	SRS7190806	SRX8934504	GSE156121	GSM4725014	GSM4725013 GSM4725015	SRR12439851	single	THP-1 monocytes	ChIRP	DRAIR	DRAIR	lncRNA	single	target					THP1-DRAIR_rep2	THP-1 monocytes (ATCC TIB-202)	THP-1 monocytes (ATCC TIB-202)	https://www.ncbi.nlm.nih.gov/geo/query/acc.cgi?acc=GSE156121	GSM4725012 GSM4725014	2	H. sapiens	human
SRP277223	DRAIR	SRS7190807	SRX8934505	GSE156121	GSM4725015	GSM4725013 GSM4725015	SRR12439852	single	THP-1 monocytes	ChIRP	input	input	input	input	input					THP1-input_rep2	THP-1 monocytes (ATCC TIB-202)	THP-1 monocytes (ATCC TIB-202)	https://www.ncbi.nlm.nih.gov/geo/query/acc.cgi?acc=GSE156121	GSM4725013 GSM4725015	2	H. sapiens	human
SRP096210	ERV	SRS1902381	SRX2470267	GSE93281	GSM2449979	GSM2449979	SRR5152322	paired	erythroblast	ChIRP	input	input	input	input	input					CD34 Input	day 13 erythroblast	erythroblast	https://www.ncbi.nlm.nih.gov/geo/query/acc.cgi?acc=GSE93281	GSM2449979	1	H. sapiens	human
SRP096210	ERV	SRS1902382	SRX2470268	GSE93281	GSM2449980	GSM2449979	SRR5152323 SRR5152324	paired	erythroblast	ChIRP	ERV-9	ERV-9	multi-copy	odd	target					CD34 odd probe	day 13 erythroblast	erythroblast	https://www.ncbi.nlm.nih.gov/geo/query/acc.cgi?acc=GSE93281	GSM2449980	1	H. sapiens	human
SRP096210	ERV	SRS1902383	SRX2470269	GSE93281	GSM2449981	GSM2449979	SRR5152325 SRR5152326	paired	erythroblast	ChIRP	ERV-9	ERV-9	multi-copy	even	target					CD34 even probe	day 13 erythroblast	erythroblast	https://www.ncbi.nlm.nih.gov/geo/query/acc.cgi?acc=GSE93281	GSM2449981	1	H. sapiens	human
SRP183791	HAND2-AS1	SRS4330718	SRX5337046	GSE126122	GSM3591874	GSM3591874 GSM3591876 GSM3591878	SRR8534556	paired	HCC liver CSCs	ChIRP	input	input	input	input	input					input rep1	ChIRP-seq control sample from HCC liver CSCs cells repliate 1	HCC liver CSCs cells	https://www.ncbi.nlm.nih.gov/geo/query/acc.cgi?acc=GSE126122	GSM3591874 GSM3591876 GSM3591878	1	H. sapiens	human
SRP183791	HAND2-AS1	SRS4330719	SRX5337047	GSE126122	GSM3591875	GSM3591874 GSM3591876 GSM3591878	SRR8534557	paired	HCC liver CSCs	ChIRP	HAND2-AS1	HAND2-AS1	lncRNA	single	target				probeType guessed as even	HNAD2-AS1 ChIRP rep1	ChIRP-seq with probes of lncRNA HAND2-AS1 from liver CSCs repliate 1	HCC liver CSCs cells	https://www.ncbi.nlm.nih.gov/geo/query/acc.cgi?acc=GSE126122	GSM3591875 GSM3591877 GSM3591879	1	H. sapiens	human
SRP183791	HAND2-AS1	SRS4330720	SRX5337048	GSE126122	GSM3591876	GSM3591874 GSM3591876 GSM3591878	SRR8534558	paired	HCC liver CSCs	ChIRP	input	input	input	input	input					input rep2	ChIRP-seq control sample from HCC liver CSCs cells repliate 2	HCC liver CSCs cells	https://www.ncbi.nlm.nih.gov/geo/query/acc.cgi?acc=GSE126122	GSM3591874 GSM3591876 GSM3591878	2	H. sapiens	human
SRP183791	HAND2-AS1	SRS4330721	SRX5337049	GSE126122	GSM3591877	GSM3591874 GSM3591876 GSM3591878	SRR8534559	paired	HCC liver CSCs	ChIRP	HAND2-AS1	HAND2-AS1	lncRNA	single	target				probeType guessed as even	HNAD2-AS1 ChIRP rep2	ChIRP-seq with probes of lncRNA HAND2-AS1 from liver CSCs repliate 2	HCC liver CSCs cells	https://www.ncbi.nlm.nih.gov/geo/query/acc.cgi?acc=GSE126122	GSM3591875 GSM3591877 GSM3591879	2	H. sapiens	human
SRP183791	HAND2-AS1	SRS4330292	SRX5337050	GSE126122	GSM3591878	GSM3591874 GSM3591876 GSM3591878	SRR8534560	paired	HCC liver CSCs	ChIRP	input	input	input	input	input					input rep3	ChIRP-seq control sample from HCC liver CSCs cells repliate 3	HCC liver CSCs cells	https://www.ncbi.nlm.nih.gov/geo/query/acc.cgi?acc=GSE126122	GSM3591874 GSM3591876 GSM3591878	3	H. sapiens	human
SRP183791	HAND2-AS1	SRS4330293	SRX5337051	GSE126122	GSM3591879	GSM3591874 GSM3591876 GSM3591878	SRR8534561 SRR8534562	paired	HCC liver CSCs	ChIRP	HAND2-AS1	HAND2-AS1	lncRNA	single	target					HNAD2-AS1 ChIRP rep3	ChIRP-seq with odd probes of lncRNA HAND2-AS1 from liver CSCs repliate 3	HCC liver CSCs cells	https://www.ncbi.nlm.nih.gov/geo/query/acc.cgi?acc=GSE126122	GSM3591875 GSM3591877 GSM3591879	3	H. sapiens	human
SRP007863	HOTAIR	SRS267561	SRX101816	GSE31332	GSM820430	GSM820432	SRR360702	single	HeLa S3	ChIRP	TERC	TERC	lncRNA	even	target	OE telomerase and TERC				HeLa_Terc_even	HeLa_Terc	HeLa S3 cells overexpressing human telomerase and TERC	https://www.ncbi.nlm.nih.gov/geo/query/acc.cgi?acc=GSE31332	GSM820430 GSM820437	1	H. sapiens	human
SRP007863	HOTAIR	SRS267562	SRX101817	GSE31332	GSM820431	GSM820432	SRR360703	single	HeLa S3	ChIRP	TERC	TERC	lncRNA	odd	target	OE telomerase and TERC				HeLa_Terc_odd	HeLa_Terc	HeLa S3 cells overexpressing human telomerase and TERC	https://www.ncbi.nlm.nih.gov/geo/query/acc.cgi?acc=GSE31332	GSM820431 GSM820438	1	H. sapiens	human
SRP007863	HOTAIR	SRS267563	SRX101818	GSE31332	GSM820432	GSM820432	SRR360704	single	HeLa S3	ChIRP	input	input	input	input	input	OE telomerase and TERC				HeLa_Terc_input	HeLa_Terc	HeLa S3 cells overexpressing human telomerase and TERC	https://www.ncbi.nlm.nih.gov/geo/query/acc.cgi?acc=GSE31332	GSM820432	1	H. sapiens	human
SRP007863	HOTAIR	SRS267563	SRX101818	GSE31332	GSM820432	GSM820432	SRR360704	single	HeLa S3	ChIRP	input	input	input	input	input	OE telomerase and TERC				HeLa_Terc_input	HeLa_Terc	HeLa S3 cells overexpressing human telomerase and TERC	https://www.ncbi.nlm.nih.gov/geo/query/acc.cgi?acc=GSE31332	GSM820432	1	H. sapiens	human
SRP007863	HOTAIR	SRS267564	SRX101819	GSE31332	GSM820433	GSM820435	SRR360705	single	MDA-231	ChIRP	HOTAIR	HOTAIR	lncRNA	even	target					MDA-231_HOTAIR_even	MDA-231_HOTAIR	MDA-231 cell line overexpressing human HOTAIR	https://www.ncbi.nlm.nih.gov/geo/query/acc.cgi?acc=GSE31332	GSM820433	1	H. sapiens	human
SRP007863	HOTAIR	SRS267565	SRX101820	GSE31332	GSM820434	GSM820435	SRR360706	single	MDA-231	ChIRP	HOTAIR	HOTAIR	lncRNA	odd	target					MDA-231_HOTAIR_odd	MDA-231_HOTAIR	MDA-231 cell line overexpressing human HOTAIR	https://www.ncbi.nlm.nih.gov/geo/query/acc.cgi?acc=GSE31332	GSM820434	1	H. sapiens	human
SRP007863	HOTAIR	SRS267566	SRX101821	GSE31332	GSM820435	GSM820435	SRR360707	single	MDA-231	ChIRP	input	input	input	input	input					MDA-231_HOTAIR_input	MDA-231_HOTAIR	MDA-231 cell line overexpressing human HOTAIR	https://www.ncbi.nlm.nih.gov/geo/query/acc.cgi?acc=GSE31332	GSM820435	1	H. sapiens	human
SRP007863	HOTAIR	SRS267566	SRX101821	GSE31332	GSM820435	GSM820435	SRR360707	single	MDA-231	ChIRP	input	input	input	input	input					MDA-231_HOTAIR_input	MDA-231_HOTAIR	MDA-231 cell line overexpressing human HOTAIR	https://www.ncbi.nlm.nih.gov/geo/query/acc.cgi?acc=GSE31332	GSM820435	1	H. sapiens	human
SRP007863	HOTAIR	SRS267567	SRX101822	GSE31332	GSM820436		SRR360708	single	MDA-231	ChIRP	HOTAIR	HOTAIR	lncRNA	even	target	shEZH2				MDA-231_shEZH2_HOTAIR_even	MDA-231_shEZH2_HOTAIR	MDA-231 cell line overexpressing human HOTAIR with EZH2 knocked down	https://www.ncbi.nlm.nih.gov/geo/query/acc.cgi?acc=GSE31332	GSM820436	1	H. sapiens	human
SRP007863	HOTAIR	SRS267568	SRX101823	GSE31332	GSM820437	GSM820432	SRR360709	single	HeLa S3	ChIRP	TERC	TERC	lncRNA	even	target	OE telomerase and TERC				HeLa_even	HeLa	HeLa S3 cells	https://www.ncbi.nlm.nih.gov/geo/query/acc.cgi?acc=GSE31332	GSM820430 GSM820437	2	H. sapiens	human
SRP007863	HOTAIR	SRS267569	SRX101824	GSE31332	GSM820438	GSM820432	SRR360710	single	HeLa S3	ChIRP	TERC	TERC	lncRNA	odd	target	OE telomerase and TERC				HeLa_odd	HeLa	HeLa S3 cells	https://www.ncbi.nlm.nih.gov/geo/query/acc.cgi?acc=GSE31332	GSM820431 GSM820438	2	H. sapiens	human
SRP007863	HOTAIR	SRS267570	SRX101825	GSE31332	GSM820439	GSM820435	SRR360711	single	MDA-231	ChIRP	LacZ	LacZ	exogenous gene	single	non-target					MDA-231-LacZ	MDA-231_LacZ	MDA-231 cell line overexpressing human HOTAIR using LacZ probe	https://www.ncbi.nlm.nih.gov/geo/query/acc.cgi?acc=GSE31332	GSM820439	1	H. sapiens	human
SRP007863	HOTAIR	SRS269446	SRX104120	GSE31332	GSM823786		SRR360712	single	MDA-231	ChIRP	HOTAIR	HOTAIR	lncRNA	odd	target	shEZH2				MDA-231_shEZH2_HOTAIR_odd	MDA-231_shEZH2_HOTAIR	MDA-231 cell line overexpressing human HOTAIR with EZH2 knocked down	https://www.ncbi.nlm.nih.gov/geo/query/acc.cgi?acc=GSE31332	GSM823786	1	H. sapiens	human
SRP149124	HOTTIP	SRS3347200	SRX4133152	GSE114981	GSM3161929		SRR7226640	paired	MOLM13	ChIRP	HOTTIP	HOTTIP	lncRNA	single	target			WT		WT-CHIRP-seq.fastq.gz	WT-CHIRP-seq.fastq.gz		https://www.ncbi.nlm.nih.gov/geo/query/acc.cgi?acc=GSE114981	GSM3161929	1	H. sapiens	human
SRP149124	HOTTIP	SRS3347201	SRX4133153	GSE114981	GSM3161930		SRR7226641	paired	MOLM13	ChIRP	HOTTIP	HOTTIP	lncRNA	single	target			HOTTIP-KO		HOTTIP-KO-1-CHIRP-seq	HOTTIP-KO-1-CHIRP-seq		https://www.ncbi.nlm.nih.gov/geo/query/acc.cgi?acc=GSE114981	GSM3161930 GSM3161931	1	H. sapiens	human
SRP149124	HOTTIP	SRS3347202	SRX4133154	GSE114981	GSM3161931		SRR7226642	paired	MOLM13	ChIRP	HOTTIP	HOTTIP	lncRNA	single	target			HOTTIP-KO		HOTTIP-KO-2-CHIRP-seq	HOTTIP-KO-2-CHIRP-seq		https://www.ncbi.nlm.nih.gov/geo/query/acc.cgi?acc=GSE114981	GSM3161930 GSM3161931	2	H. sapiens	human
SRP034626	LED	SRS517325	SRX396298	GSE53499	GSM1294973	GSM1294973	SRR1055393	single	MCF7	ChIRP	input	input	input	input	input					MCF7 ChIRP input	mammary gland/breast		https://www.ncbi.nlm.nih.gov/geo/query/acc.cgi?acc=GSE53499	GSM1294973	1	H. sapiens	human
SRP034626	LED	SRS517326	SRX396299	GSE53499	GSM1294974	GSM1294973	SRR1055394	single	MCF7	ChIRP	LED	LED	lncRNA	odd	target					MCF7 ChIRP IP odd probe pool	mammary gland/breast		https://www.ncbi.nlm.nih.gov/geo/query/acc.cgi?acc=GSE53499	GSM1294974	1	H. sapiens	human
SRP034626	LED	SRS517327	SRX396300	GSE53499	GSM1294975	GSM1294973	SRR1055395	single	MCF7	ChIRP	LED	LED	lncRNA	even	target					MCF7 ChIRP IP even probe pool	mammary gland/breast		https://www.ncbi.nlm.nih.gov/geo/query/acc.cgi?acc=GSE53499	GSM1294975	1	H. sapiens	human
SRP225011	LINC00473	SRS5499033	SRX6973630	GSE138677	GSM4116005		SRR10255680	paired	SHSY5Y	ChIRP	LINC00473	LINC00473	lncRNA	odd	target	linc00473 ASO	DMSO			A3_CHIRP	Cells		https://www.ncbi.nlm.nih.gov/geo/query/acc.cgi?acc=GSE138677	GSM4116005	1	H. sapiens	human
SRP225011	LINC00473	SRS5499034	SRX6973631	GSE138677	GSM4116006		SRR10255681	paired	SHSY5Y	ChIRP	LINC00473	LINC00473	lncRNA	even	target	linc00473 ASO	DMSO			A5_CHIRP	Cells		https://www.ncbi.nlm.nih.gov/geo/query/acc.cgi?acc=GSE138677	GSM4116006	1	H. sapiens	human
SRP225011	LINC00473	SRS5499035	SRX6973632	GSE138677	GSM4116007		SRR10255682	paired	SHSY5Y	ChIRP	LacZ	LacZ	exogenous gene	odd	non-target	control ASO	DMSO			B3_CHIRP	Cells		https://www.ncbi.nlm.nih.gov/geo/query/acc.cgi?acc=GSE138677	GSM4116007	1	H. sapiens	human
SRP225011	LINC00473	SRS5499036	SRX6973633	GSE138677	GSM4116008		SRR10255683	paired	SHSY5Y	ChIRP	LacZ	LacZ	exogenous gene	even	non-target	control ASO	DMSO			B5_CHIRP	Cells		https://www.ncbi.nlm.nih.gov/geo/query/acc.cgi?acc=GSE138677	GSM4116008	1	H. sapiens	human
SRP225011	LINC00473	SRS5499037	SRX6973634	GSE138677	GSM4116009		SRR10255684	paired	SHSY5Y	ChIRP	LINC00473	LINC00473	lncRNA	odd	target	linc00473 ASO	forskolin			C3_CHIRP	Cells		https://www.ncbi.nlm.nih.gov/geo/query/acc.cgi?acc=GSE138677	GSM4116009	1	H. sapiens	human
SRP225011	LINC00473	SRS5499038	SRX6973635	GSE138677	GSM4116010		SRR10255685	paired	SHSY5Y	ChIRP	LINC00473	LINC00473	lncRNA	even	target	linc00473 ASO	forskolin			C5_CHIRP	Cells		https://www.ncbi.nlm.nih.gov/geo/query/acc.cgi?acc=GSE138677	GSM4116010	1	H. sapiens	human
SRP225011	LINC00473	SRS5499039	SRX6973636	GSE138677	GSM4116011		SRR10255686	paired	SHSY5Y	ChIRP	LacZ	LacZ	exogenous gene	odd	non-target	control ASO	forskolin			D3_CHIRP	Cells		https://www.ncbi.nlm.nih.gov/geo/query/acc.cgi?acc=GSE138677	GSM4116011	1	H. sapiens	human
SRP225011	LINC00473	SRS5499040	SRX6973637	GSE138677	GSM4116012		SRR10255687	paired	SHSY5Y	ChIRP	LacZ	LacZ	exogenous gene	even	non-target	control ASO	forskolin			D5_CHIRP	Cells		https://www.ncbi.nlm.nih.gov/geo/query/acc.cgi?acc=GSE138677	GSM4116012	1	H. sapiens	human
SRP225011	LINC00473	SRS5499041	SRX6973638	GSE138677	GSM4116013	GSM4116013 GSM4116014	SRR10255688	paired	SHSY5Y	ChIRP	input	input	input	input	input					E3_CHIRP	Cells		https://www.ncbi.nlm.nih.gov/geo/query/acc.cgi?acc=GSE138677	GSM4116013 GSM4116014	1	H. sapiens	human
SRP225011	LINC00473	SRS5499042	SRX6973639	GSE138677	GSM4116014	GSM4116013 GSM4116014	SRR10255689	paired	SHSY5Y	ChIRP	input	input	input	input	input					E5_CHIRP	Cells		https://www.ncbi.nlm.nih.gov/geo/query/acc.cgi?acc=GSE138677	GSM4116013 GSM4116014	2	H. sapiens	human
SRP345942	LINC02015	SRS11064479	SRX13130620	GSE188751	GSM5689242	GSM5689242	SRR16938662	paired	HAVSMC	ChIRP	input	input	input	input	input					HAVSMCs, LINC02015 CHIRPinput	Vascular smooth muscle cells	Human aortic vascular smooth muscle cells (HAVSMCs)	https://www.ncbi.nlm.nih.gov/geo/query/acc.cgi?acc=GSE188751	GSM5689242	1	H. sapiens	human
SRP345942	LINC02015	SRS11064480	SRX13130621	GSE188751	GSM5689243	GSM5689242	SRR16938663	paired	HAVSMC	ChIRP	LINC02015	LINC02015	lncRNA	single	target					HAVSMCs, LINC02015 CHIRPpositive	Vascular smooth muscle cells	Human aortic vascular smooth muscle cells (HAVSMCs)	https://www.ncbi.nlm.nih.gov/geo/query/acc.cgi?acc=GSE188751	GSM5689243	1	H. sapiens	human
SRP179995	lncNR2F1	SRS4259795	SRX5258706	GSE125266	GSM3567428	GSM3567436 GSM3567445	SRR8451949	paired	hNPC	ChIRP	lnc-NR2F1_long	lnc-NR2F1_long	lncRNA	even	target					long_even_rep1	Neuronal progenitor cells	Day 6 in vitro differentiated NPC	https://www.ncbi.nlm.nih.gov/geo/query/acc.cgi?acc=GSE125266	GSM3567428 GSM3567437	1	H. sapiens	human
SRP179995	lncNR2F1	SRS4259796	SRX5258707	GSE125266	GSM3567429	GSM3567436 GSM3567445	SRR8451950	paired	hNPC	ChIRP	lnc-NR2F1_long	lnc-NR2F1_long	lncRNA	odd	target					long_odd_rep1	Neuronal progenitor cells	Day 6 in vitro differentiated NPC	https://www.ncbi.nlm.nih.gov/geo/query/acc.cgi?acc=GSE125266	GSM3567429 GSM3567438	1	H. sapiens	human
SRP179995	lncNR2F1	SRS4259797	SRX5258708	GSE125266	GSM3567430		SRR8451951	paired	hNPC	ChIRP	lnc-NR2F1_long	lnc-NR2F1_long	lncRNA	even	target	RNase				long_even_Rnase_rep1	Neuronal progenitor cells	Day 6 in vitro differentiated NPC	https://www.ncbi.nlm.nih.gov/geo/query/acc.cgi?acc=GSE125266	GSM3567430 GSM3567439	1	H. sapiens	human
SRP179995	lncNR2F1	SRS4259798	SRX5258709	GSE125266	GSM3567431		SRR8451952	paired	hNPC	ChIRP	lnc-NR2F1_long	lnc-NR2F1_long	lncRNA	odd	target	RNase				long_odd_Rnase_rep1	Neuronal progenitor cells	Day 6 in vitro differentiated NPC	https://www.ncbi.nlm.nih.gov/geo/query/acc.cgi?acc=GSE125266	GSM3567431 GSM3567440	1	H. sapiens	human
SRP179995	lncNR2F1	SRS4259799	SRX5258710	GSE125266	GSM3567432	GSM3567436 GSM3567445	SRR8451953	paired	hNPC	ChIRP	lnc-NR2F1_short	lnc-NR2F1_short	lncRNA	even	target					short_even_rep1	Neuronal progenitor cells	Day 6 in vitro differentiated NPC	https://www.ncbi.nlm.nih.gov/geo/query/acc.cgi?acc=GSE125266	GSM3567432 GSM3567441	1	H. sapiens	human
SRP179995	lncNR2F1	SRS4259800	SRX5258711	GSE125266	GSM3567433	GSM3567436 GSM3567445	SRR8451954	paired	hNPC	ChIRP	lnc-NR2F1_short	lnc-NR2F1_short	lncRNA	odd	target					short_odd_rep1	Neuronal progenitor cells	Day 6 in vitro differentiated NPC	https://www.ncbi.nlm.nih.gov/geo/query/acc.cgi?acc=GSE125266	GSM3567433 GSM3567442	1	H. sapiens	human
SRP179995	lncNR2F1	SRS4259801	SRX5258712	GSE125266	GSM3567434		SRR8451955	paired	hNPC	ChIRP	lnc-NR2F1_short	lnc-NR2F1_short	lncRNA	even	target	RNase				short_even_Rnase_rep1	Neuronal progenitor cells	Day 6 in vitro differentiated NPC	https://www.ncbi.nlm.nih.gov/geo/query/acc.cgi?acc=GSE125266	GSM3567434 GSM3567443	1	H. sapiens	human
SRP179995	lncNR2F1	SRS4259802	SRX5258713	GSE125266	GSM3567435		SRR8451956	paired	hNPC	ChIRP	lnc-NR2F1_short	lnc-NR2F1_short	lncRNA	odd	target	RNase				short_odd_Rnase_rep1	Neuronal progenitor cells	Day 6 in vitro differentiated NPC	https://www.ncbi.nlm.nih.gov/geo/query/acc.cgi?acc=GSE125266	GSM3567435 GSM3567444	1	H. sapiens	human
SRP179995	lncNR2F1	SRS4259803	SRX5258714	GSE125266	GSM3567436	GSM3567436 GSM3567445	SRR8451957	paired	hNPC	ChIRP	input	input	input	input	input					input_rep1	Neuronal progenitor cells	Day 6 in vitro differentiated NPC	https://www.ncbi.nlm.nih.gov/geo/query/acc.cgi?acc=GSE125266	GSM3567436 GSM3567445	1	H. sapiens	human
SRP179995	lncNR2F1	SRS4259803	SRX5258714	GSE125266	GSM3567436	GSM3567436 GSM3567445	SRR8451957	paired	hNPC	ChIRP	input	input	input	input	input					input_rep1	Neuronal progenitor cells	Day 6 in vitro differentiated NPC	https://www.ncbi.nlm.nih.gov/geo/query/acc.cgi?acc=GSE125266	GSM3567436 GSM3567445	1	H. sapiens	human
SRP179995	lncNR2F1	SRS4259804	SRX5258715	GSE125266	GSM3567437	GSM3567436 GSM3567445	SRR8451958	single	hNPC	ChIRP	lnc-NR2F1_long	lnc-NR2F1_long	lncRNA	even	target					long_even_rep2	Neuronal progenitor cells	Day 6 in vitro differentiated NPC	https://www.ncbi.nlm.nih.gov/geo/query/acc.cgi?acc=GSE125266	GSM3567428 GSM3567437	2	H. sapiens	human
SRP179995	lncNR2F1	SRS4259805	SRX5258716	GSE125266	GSM3567438	GSM3567436 GSM3567445	SRR8451959	single	hNPC	ChIRP	lnc-NR2F1_long	lnc-NR2F1_long	lncRNA	odd	target					long_odd_rep2	Neuronal progenitor cells	Day 6 in vitro differentiated NPC	https://www.ncbi.nlm.nih.gov/geo/query/acc.cgi?acc=GSE125266	GSM3567429 GSM3567438	2	H. sapiens	human
SRP179995	lncNR2F1	SRS4259806	SRX5258717	GSE125266	GSM3567439		SRR8451960	single	hNPC	ChIRP	lnc-NR2F1_long	lnc-NR2F1_long	lncRNA	even	target	RNase				long_even_Rnase_rep2	Neuronal progenitor cells	Day 6 in vitro differentiated NPC	https://www.ncbi.nlm.nih.gov/geo/query/acc.cgi?acc=GSE125266	GSM3567430 GSM3567439	2	H. sapiens	human
SRP179995	lncNR2F1	SRS4259807	SRX5258718	GSE125266	GSM3567440		SRR8451961	single	hNPC	ChIRP	lnc-NR2F1_long	lnc-NR2F1_long	lncRNA	odd	target	RNase				long_odd_Rnase_rep2	Neuronal progenitor cells	Day 6 in vitro differentiated NPC	https://www.ncbi.nlm.nih.gov/geo/query/acc.cgi?acc=GSE125266	GSM3567431 GSM3567440	2	H. sapiens	human
SRP179995	lncNR2F1	SRS4259808	SRX5258719	GSE125266	GSM3567441	GSM3567436 GSM3567445	SRR8451962	single	hNPC	ChIRP	lnc-NR2F1_short	lnc-NR2F1_short	lncRNA	even	target					short_even_rep2	Neuronal progenitor cells	Day 6 in vitro differentiated NPC	https://www.ncbi.nlm.nih.gov/geo/query/acc.cgi?acc=GSE125266	GSM3567432 GSM3567441	2	H. sapiens	human
SRP179995	lncNR2F1	SRS4259809	SRX5258720	GSE125266	GSM3567442	GSM3567436 GSM3567445	SRR8451963	single	hNPC	ChIRP	lnc-NR2F1_short	lnc-NR2F1_short	lncRNA	odd	target					short_odd_rep2	Neuronal progenitor cells	Day 6 in vitro differentiated NPC	https://www.ncbi.nlm.nih.gov/geo/query/acc.cgi?acc=GSE125266	GSM3567433 GSM3567442	2	H. sapiens	human
SRP179995	lncNR2F1	SRS4259810	SRX5258721	GSE125266	GSM3567443		SRR8451964	single	hNPC	ChIRP	lnc-NR2F1_short	lnc-NR2F1_short	lncRNA	even	target	RNase				short_even_Rnase_rep2	Neuronal progenitor cells	Day 6 in vitro differentiated NPC	https://www.ncbi.nlm.nih.gov/geo/query/acc.cgi?acc=GSE125266	GSM3567434 GSM3567443	2	H. sapiens	human
SRP179995	lncNR2F1	SRS4259811	SRX5258722	GSE125266	GSM3567444		SRR8451965	single	hNPC	ChIRP	lnc-NR2F1_short	lnc-NR2F1_short	lncRNA	odd	target	RNase				short_odd_Rnase_rep2	Neuronal progenitor cells	Day 6 in vitro differentiated NPC	https://www.ncbi.nlm.nih.gov/geo/query/acc.cgi?acc=GSE125266	GSM3567435 GSM3567444	2	H. sapiens	human
SRP179995	lncNR2F1	SRS4259812	SRX5258723	GSE125266	GSM3567445	GSM3567436 GSM3567445	SRR8451966	single	hNPC	ChIRP	input	input	input	input	input					input_rep2	Neuronal progenitor cells	Day 6 in vitro differentiated NPC	https://www.ncbi.nlm.nih.gov/geo/query/acc.cgi?acc=GSE125266	GSM3567436 GSM3567445	2	H. sapiens	human
SRP179995	lncNR2F1	SRS4259812	SRX5258723	GSE125266	GSM3567445	GSM3567436 GSM3567445	SRR8451966	single	hNPC	ChIRP	input	input	input	input	input					input_rep2	Neuronal progenitor cells	Day 6 in vitro differentiated NPC	https://www.ncbi.nlm.nih.gov/geo/query/acc.cgi?acc=GSE125266	GSM3567436 GSM3567445	2	H. sapiens	human
SRP308169	NFKBMARL	SRS8318598	SRX10168180	GSE167504	GSM5106462		SRR13782936	paired	IMR90	ChIRP	NFKBMARL-1	NFKBMARL-1	lncRNA	single	target	control				CT1 ChIRP	IMR90	Lung Fibroblast	https://www.ncbi.nlm.nih.gov/geo/query/acc.cgi?acc=GSE167504	GSM5106462 GSM5106464	1	H. sapiens	human
SRP308169	NFKBMARL	SRS8318600	SRX10168181	GSE167504	GSM5106463		SRR13782937	paired	IMR90	ChIRP	NFKBMARL-1	NFKBMARL-1	lncRNA	single	target	TNF				TNF1 ChIRP	IMR90	Lung Fibroblast	https://www.ncbi.nlm.nih.gov/geo/query/acc.cgi?acc=GSE167504	GSM5106463 GSM5106465	1	H. sapiens	human
SRP308169	NFKBMARL	SRS8318599	SRX10168182	GSE167504	GSM5106464		SRR13782938	paired	IMR90	ChIRP	NFKBMARL-1	NFKBMARL-1	lncRNA	single	target	control				CT2 ChIRP	IMR90	Lung Fibroblast	https://www.ncbi.nlm.nih.gov/geo/query/acc.cgi?acc=GSE167504	GSM5106462 GSM5106464	2	H. sapiens	human
SRP308169	NFKBMARL	SRS8318601	SRX10168183	GSE167504	GSM5106465		SRR13782939	paired	IMR90	ChIRP	NFKBMARL-1	NFKBMARL-1	lncRNA	single	target	TNF				TNF2 ChIRP	IMR90	Lung Fibroblast	https://www.ncbi.nlm.nih.gov/geo/query/acc.cgi?acc=GSE167504	GSM5106463 GSM5106465	2	H. sapiens	human
SRP308169	NFKBMARL	SRS8318602	SRX10168184	GSE167504	GSM5106466		SRR13782940	paired	IMR90	ChIRP	NFKBMARL-1	NFKBMARL-1	lncRNA	single	target	DMSO				DMSO1 ChIRP	IMR90	Lung Fibroblast	https://www.ncbi.nlm.nih.gov/geo/query/acc.cgi?acc=GSE167504	GSM5106466 GSM5106468	1	H. sapiens	human
SRP308169	NFKBMARL	SRS8318603	SRX10168185	GSE167504	GSM5106467		SRR13782941	paired	IMR90	ChIRP	NFKBMARL-1	NFKBMARL-1	lncRNA	single	target	Bleomycin				Bleomycin1 ChIRP	IMR90	Lung Fibroblast	https://www.ncbi.nlm.nih.gov/geo/query/acc.cgi?acc=GSE167504	GSM5106467 GSM5106469	1	H. sapiens	human
SRP308169	NFKBMARL	SRS8318604	SRX10168186	GSE167504	GSM5106468		SRR13782942	paired	IMR90	ChIRP	NFKBMARL-1	NFKBMARL-1	lncRNA	single	target	DMSO				DMSO2 ChIRP	IMR90	Lung Fibroblast	https://www.ncbi.nlm.nih.gov/geo/query/acc.cgi?acc=GSE167504	GSM5106466 GSM5106468	2	H. sapiens	human
SRP308169	NFKBMARL	SRS8318605	SRX10168187	GSE167504	GSM5106469		SRR13782943	paired	IMR90	ChIRP	NFKBMARL-1	NFKBMARL-1	lncRNA	single	target	Bleomycin				Bleomycin2 ChIRP	IMR90	Lung Fibroblast	https://www.ncbi.nlm.nih.gov/geo/query/acc.cgi?acc=GSE167504	GSM5106467 GSM5106469	2	H. sapiens	human
SRP308169	NFKBMARL	SRS8318606	SRX10168188	GSE167504	GSM5106470	GSM5106470	SRR13782944	paired	IMR90	ChIRP	input	input	input	input	input					Input ChIRP	IMR90	Lung Fibroblast	https://www.ncbi.nlm.nih.gov/geo/query/acc.cgi?acc=GSE167504	GSM5106470	1	H. sapiens	human
SRP308169	NFKBMARL	SRS8318606	SRX10168188	GSE167504	GSM5106470	GSM5106470	SRR13782944	paired	IMR90	ChIRP	input	input	input	input	input					Input ChIRP	IMR90	Lung Fibroblast	https://www.ncbi.nlm.nih.gov/geo/query/acc.cgi?acc=GSE167504	GSM5106470	1	H. sapiens	human
SRP024668	PCGEM1	SRS438675	SRX298678	GSE47804	GSM1159893		SRR892014	single	LNCaP	ChIRP	PCGEM1	PCGEM1	lncRNA	single	target					minusDHT_PCGEM1_hs17l4_3	LNCaP cells	LNCaP cells	https://www.ncbi.nlm.nih.gov/geo/query/acc.cgi?acc=GSE47804	GSM1159893	1	H. sapiens	human
SRP024668	PCGEM1	SRS438676	SRX298679	GSE47804	GSM1159894		SRR892015	single	LNCaP	ChIRP	PCGEM1	PCGEM1	lncRNA	single	target	100 nM DHT			100 nM DHT	plusDHT_PCGEM1_hs17l4_4	LNCaP cells	LNCaP cells	https://www.ncbi.nlm.nih.gov/geo/query/acc.cgi?acc=GSE47804	GSM1159894	1	H. sapiens	human
SRP257541	PEARL	SRS6692154	SRX8377596	GSE148958	GSM4563968	GSM4563970	SRR11827059	paired	HEC-1-B cells	ChIRP	PEARL	PEARL	lncRNA	even	target					CHIRPseq_even_rep1	human endometrial adenocarcinoma	human endometrial adenocarcinoma	https://www.ncbi.nlm.nih.gov/geo/query/acc.cgi?acc=GSE148958	GSM4563968 GSM4563969	1	H. sapiens	human
SRP257541	PEARL	SRS6692155	SRX8377597	GSE148958	GSM4563969	GSM4563970	SRR11827060	paired	HEC-1-B cells	ChIRP	PEARL	PEARL	lncRNA	even	target					CHIRPseq_even_rep2	human endometrial adenocarcinoma	human endometrial adenocarcinoma	https://www.ncbi.nlm.nih.gov/geo/query/acc.cgi?acc=GSE148958	GSM4563968 GSM4563969	2	H. sapiens	human
SRP257541	PEARL	SRS6692156	SRX8377598	GSE148958	GSM4563970	GSM4563970	SRR11827061	paired	HEC-1-B cells	ChIRP	input	input	input	input	input					CHIRPseq_INPUT	human endometrial adenocarcinoma	human endometrial adenocarcinoma	https://www.ncbi.nlm.nih.gov/geo/query/acc.cgi?acc=GSE148958	GSM4563970	1	H. sapiens	human
SRP257541	PEARL	SRS6692157	SRX8377599	GSE148958	GSM4563971	GSM4563970	SRR11827062	paired	HEC-1-B cells	ChIRP	NEAT1	NEAT1	lncRNA	single	target					CHIRPseq_NEAT1	human endometrial adenocarcinoma	human endometrial adenocarcinoma	https://www.ncbi.nlm.nih.gov/geo/query/acc.cgi?acc=GSE148958	GSM4563971	1	H. sapiens	human
SRP257541	PEARL	SRS6692158	SRX8377600	GSE148958	GSM4563972	GSM4563970	SRR11827063	paired	HEC-1-B cells	ChIRP	PEARL	PEARL	lncRNA	odd	target					CHIRPseq_odd_rep1	human endometrial adenocarcinoma	human endometrial adenocarcinoma	https://www.ncbi.nlm.nih.gov/geo/query/acc.cgi?acc=GSE148958	GSM4563972 GSM4563973	1	H. sapiens	human
SRP257541	PEARL	SRS6692159	SRX8377601	GSE148958	GSM4563973	GSM4563970	SRR11827064	paired	HEC-1-B cells	ChIRP	PEARL	PEARL	lncRNA	odd	target					CHIRPseq_odd_rep2	human endometrial adenocarcinoma	human endometrial adenocarcinoma	https://www.ncbi.nlm.nih.gov/geo/query/acc.cgi?acc=GSE148958	GSM4563972 GSM4563973	2	H. sapiens	human
SRP119242	SLEAR	SRS2560431	SRX3236705	GSE104479	GSM2801158	GSM2801158 GSM2801162 GSM2801166	SRR6124052	paired	Jurkat	ChIRP	input	input	input	input	input					input1	Jurkat		https://www.ncbi.nlm.nih.gov/geo/query/acc.cgi?acc=GSE104479	GSM2801158 GSM2801162 GSM2801166	1	H. sapiens	human
SRP119242	SLEAR	SRS2560432	SRX3236706	GSE104479	GSM2801159	GSM2801158 GSM2801162 GSM2801166	SRR6124053	paired	Jurkat	ChIRP	LacZ	LacZ	exogenous gene	single	non-target					lacZ1	Jurkat		https://www.ncbi.nlm.nih.gov/geo/query/acc.cgi?acc=GSE104479	GSM2801159 GSM2801163 GSM2801167	1	H. sapiens	human
SRP119242	SLEAR	SRS2560433	SRX3236707	GSE104479	GSM2801160	GSM2801158 GSM2801162 GSM2801166	SRR6124054	paired	Jurkat	ChIRP	SLEAR	SLEAR	lncRNA	odd	target					odd1	Jurkat		https://www.ncbi.nlm.nih.gov/geo/query/acc.cgi?acc=GSE104479	GSM2801160 GSM2801164 GSM2801168	1	H. sapiens	human
SRP119242	SLEAR	SRS2560434	SRX3236708	GSE104479	GSM2801161	GSM2801158 GSM2801162 GSM2801166	SRR6124055	paired	Jurkat	ChIRP	SLEAR	SLEAR	lncRNA	even	target					even1	Jurkat		https://www.ncbi.nlm.nih.gov/geo/query/acc.cgi?acc=GSE104479	GSM2801161 GSM2801165 GSM2801169	1	H. sapiens	human
SRP119242	SLEAR	SRS2560435	SRX3236709	GSE104479	GSM2801162	GSM2801158 GSM2801162 GSM2801166	SRR6124056	paired	Jurkat	ChIRP	input	input	input	input	input					input2	Jurkat		https://www.ncbi.nlm.nih.gov/geo/query/acc.cgi?acc=GSE104479	GSM2801158 GSM2801162 GSM2801166	2	H. sapiens	human
SRP119242	SLEAR	SRS2560436	SRX3236710	GSE104479	GSM2801163	GSM2801158 GSM2801162 GSM2801166	SRR6124057	paired	Jurkat	ChIRP	LacZ	LacZ	exogenous gene	single	non-target					lacZ2	Jurkat		https://www.ncbi.nlm.nih.gov/geo/query/acc.cgi?acc=GSE104479	GSM2801159 GSM2801163 GSM2801167	2	H. sapiens	human
SRP119242	SLEAR	SRS2560437	SRX3236711	GSE104479	GSM2801164	GSM2801158 GSM2801162 GSM2801166	SRR6124058	paired	Jurkat	ChIRP	SLEAR	SLEAR	lncRNA	odd	target					odd2	Jurkat		https://www.ncbi.nlm.nih.gov/geo/query/acc.cgi?acc=GSE104479	GSM2801160 GSM2801164 GSM2801168	2	H. sapiens	human
SRP119242	SLEAR	SRS2560438	SRX3236712	GSE104479	GSM2801165	GSM2801158 GSM2801162 GSM2801166	SRR6124059	paired	Jurkat	ChIRP	SLEAR	SLEAR	lncRNA	even	target					even2	Jurkat		https://www.ncbi.nlm.nih.gov/geo/query/acc.cgi?acc=GSE104479	GSM2801161 GSM2801165 GSM2801169	2	H. sapiens	human
SRP119242	SLEAR	SRS2560439	SRX3236713	GSE104479	GSM2801166	GSM2801158 GSM2801162 GSM2801166	SRR6124060	paired	Jurkat	ChIRP	input	input	input	input	input					input3	Jurkat		https://www.ncbi.nlm.nih.gov/geo/query/acc.cgi?acc=GSE104479	GSM2801158 GSM2801162 GSM2801166	3	H. sapiens	human
SRP119242	SLEAR	SRS2560440	SRX3236714	GSE104479	GSM2801167	GSM2801158 GSM2801162 GSM2801166	SRR6124061	paired	Jurkat	ChIRP	LacZ	LacZ	exogenous gene	single	non-target					lacZ3	Jurkat		https://www.ncbi.nlm.nih.gov/geo/query/acc.cgi?acc=GSE104479	GSM2801159 GSM2801163 GSM2801167	3	H. sapiens	human
SRP119242	SLEAR	SRS2560441	SRX3236715	GSE104479	GSM2801168	GSM2801158 GSM2801162 GSM2801166	SRR6124062	paired	Jurkat	ChIRP	SLEAR	SLEAR	lncRNA	odd	target					odd3	Jurkat		https://www.ncbi.nlm.nih.gov/geo/query/acc.cgi?acc=GSE104479	GSM2801160 GSM2801164 GSM2801168	3	H. sapiens	human
SRP119242	SLEAR	SRS2560442	SRX3236716	GSE104479	GSM2801169	GSM2801158 GSM2801162 GSM2801166	SRR6124063	paired	Jurkat	ChIRP	SLEAR	SLEAR	lncRNA	even	target					even3	Jurkat		https://www.ncbi.nlm.nih.gov/geo/query/acc.cgi?acc=GSE104479	GSM2801161 GSM2801165 GSM2801169	3	H. sapiens	human
SRP082452	SNHG1	SRS1630353	SRX2036527	GSE85842	GSM2285442	GSM2285451 GSM2285452 GSM2285453	SRR4045648	paired	HCT116	ChIRP	SNHG1	SNHG1	lncRNA	odd	target					Odd_rep1	colorectal carcinoma		https://www.ncbi.nlm.nih.gov/geo/query/acc.cgi?acc=GSE85842	GSM2285442 GSM2285443 GSM2285444	1	H. sapiens	human
SRP082452	SNHG1	SRS1630354	SRX2036528	GSE85842	GSM2285443	GSM2285451 GSM2285452 GSM2285453	SRR4045649	paired	HCT116	ChIRP	SNHG1	SNHG1	lncRNA	odd	target					Odd_rep2	colorectal carcinoma		https://www.ncbi.nlm.nih.gov/geo/query/acc.cgi?acc=GSE85842	GSM2285442 GSM2285443 GSM2285444	2	H. sapiens	human
SRP082452	SNHG1	SRS1630355	SRX2036529	GSE85842	GSM2285444	GSM2285451 GSM2285452 GSM2285453	SRR4045650	paired	HCT116	ChIRP	SNHG1	SNHG1	lncRNA	odd	target					Odd_rep3	colorectal carcinoma		https://www.ncbi.nlm.nih.gov/geo/query/acc.cgi?acc=GSE85842	GSM2285442 GSM2285443 GSM2285444	3	H. sapiens	human
SRP082452	SNHG1	SRS1630356	SRX2036530	GSE85842	GSM2285445	GSM2285451 GSM2285452 GSM2285453	SRR4045651	paired	HCT116	ChIRP	SNHG1	SNHG1	lncRNA	even	target					Even_rep1	colorectal carcinoma		https://www.ncbi.nlm.nih.gov/geo/query/acc.cgi?acc=GSE85842	GSM2285445 GSM2285446 GSM2285447	1	H. sapiens	human
SRP082452	SNHG1	SRS1630357	SRX2036531	GSE85842	GSM2285446	GSM2285451 GSM2285452 GSM2285453	SRR4045652	paired	HCT116	ChIRP	SNHG1	SNHG1	lncRNA	even	target					Even_rep2	colorectal carcinoma		https://www.ncbi.nlm.nih.gov/geo/query/acc.cgi?acc=GSE85842	GSM2285445 GSM2285446 GSM2285447	2	H. sapiens	human
SRP082452	SNHG1	SRS1630358	SRX2036532	GSE85842	GSM2285447	GSM2285451 GSM2285452 GSM2285453	SRR4045653	paired	HCT116	ChIRP	SNHG1	SNHG1	lncRNA	even	target					Even_rep3	colorectal carcinoma		https://www.ncbi.nlm.nih.gov/geo/query/acc.cgi?acc=GSE85842	GSM2285445 GSM2285446 GSM2285447	3	H. sapiens	human
SRP082452	SNHG1	SRS1630359	SRX2036533	GSE85842	GSM2285448	GSM2285451 GSM2285452 GSM2285453	SRR4045654	paired	HCT116	ChIRP	LacZ	LacZ	exogenous gene	single	non-target					LacZ_rep1	colorectal carcinoma		https://www.ncbi.nlm.nih.gov/geo/query/acc.cgi?acc=GSE85842	GSM2285448 GSM2285449 GSM2285450	1	H. sapiens	human
SRP082452	SNHG1	SRS1630360	SRX2036534	GSE85842	GSM2285449	GSM2285451 GSM2285452 GSM2285453	SRR4045655	paired	HCT116	ChIRP	LacZ	LacZ	exogenous gene	single	non-target					LacZ_rep2	colorectal carcinoma		https://www.ncbi.nlm.nih.gov/geo/query/acc.cgi?acc=GSE85842	GSM2285448 GSM2285449 GSM2285450	2	H. sapiens	human
SRP082452	SNHG1	SRS1630361	SRX2036535	GSE85842	GSM2285450	GSM2285451 GSM2285452 GSM2285453	SRR4045656	paired	HCT116	ChIRP	LacZ	LacZ	exogenous gene	single	non-target					LacZ_rep3	colorectal carcinoma		https://www.ncbi.nlm.nih.gov/geo/query/acc.cgi?acc=GSE85842	GSM2285448 GSM2285449 GSM2285450	3	H. sapiens	human
SRP082452	SNHG1	SRS1630362	SRX2036536	GSE85842	GSM2285451	GSM2285451 GSM2285452 GSM2285453	SRR4045657	paired	HCT116	ChIRP	input	input	input	input	input					Input_rep1	colorectal carcinoma		https://www.ncbi.nlm.nih.gov/geo/query/acc.cgi?acc=GSE85842	GSM2285451 GSM2285452 GSM2285453	1	H. sapiens	human
SRP082452	SNHG1	SRS1630363	SRX2036537	GSE85842	GSM2285452	GSM2285451 GSM2285452 GSM2285453	SRR4045658	paired	HCT116	ChIRP	input	input	input	input	input					Input_rep2	colorectal carcinoma		https://www.ncbi.nlm.nih.gov/geo/query/acc.cgi?acc=GSE85842	GSM2285451 GSM2285452 GSM2285453	2	H. sapiens	human
SRP082452	SNHG1	SRS1630364	SRX2036538	GSE85842	GSM2285453	GSM2285451 GSM2285452 GSM2285453	SRR4045659	paired	HCT116	ChIRP	input	input	input	input	input					Input_rep3	colorectal carcinoma		https://www.ncbi.nlm.nih.gov/geo/query/acc.cgi?acc=GSE85842	GSM2285451 GSM2285452 GSM2285453	3	H. sapiens	human
SRP043389	SRA_2	SRS641812	SRX610812	GSE58641	GSM1415922	GSM1415924	SRR1425229 SRR1425230 SRR1425231	single	NTERA2 PSCs	ChIRP	SRA	SRA	lncRNA	single	target					SRA ChIRP-seq	NTERA2		https://www.ncbi.nlm.nih.gov/geo/query/acc.cgi?acc=GSE58641	GSM1415922	1	H. sapiens	human
SRP043389	SRA_2	SRS641814	SRX610814	GSE58641	GSM1415924	GSM1415924	SRR1425235 SRR1425236 SRR1425237	single	NTERA2 PSCs	ChIRP	input	input	input	input	input					Input	NTERA2		https://www.ncbi.nlm.nih.gov/geo/query/acc.cgi?acc=GSE58641	GSM1415924	1	H. sapiens	human
SRP268343	SRA	SRS6888931	SRX8598396	GSE153004	GSM4632916	GSM4632922 GSM4632923 GSM4632924	SRR12070822	single	K562	ChIRP	LacZ	LacZ	exogenous gene	single	non-target					K562_LacZ_rep1	K562 cell line		https://www.ncbi.nlm.nih.gov/geo/query/acc.cgi?acc=GSE153004	GSM4632916 GSM4632917 GSM4632918	1	H. sapiens	human
SRP268343	SRA	SRS6888932	SRX8598397	GSE153004	GSM4632917	GSM4632922 GSM4632923 GSM4632924	SRR12070823	single	K562	ChIRP	LacZ	LacZ	exogenous gene	single	non-target					K562_LacZ_rep2	K562 cell line		https://www.ncbi.nlm.nih.gov/geo/query/acc.cgi?acc=GSE153004	GSM4632916 GSM4632917 GSM4632918	2	H. sapiens	human
SRP268343	SRA	SRS6888933	SRX8598398	GSE153004	GSM4632918	GSM4632922 GSM4632923 GSM4632924	SRR12070824	single	K562	ChIRP	LacZ	LacZ	exogenous gene	single	non-target					K562_LacZ_rep3	K562 cell line		https://www.ncbi.nlm.nih.gov/geo/query/acc.cgi?acc=GSE153004	GSM4632916 GSM4632917 GSM4632918	3	H. sapiens	human
SRP268343	SRA	SRS6888934	SRX8598399	GSE153004	GSM4632919	GSM4632922 GSM4632923 GSM4632924	SRR12070825	single	K562	ChIRP	SRA	SRA	lncRNA	single	target					K562_SRA_rep1	K562 cell line		https://www.ncbi.nlm.nih.gov/geo/query/acc.cgi?acc=GSE153004	GSM4632919 GSM4632920 GSM4632921	1	H. sapiens	human
SRP268343	SRA	SRS6888935	SRX8598400	GSE153004	GSM4632920	GSM4632922 GSM4632923 GSM4632924	SRR12070826	single	K562	ChIRP	SRA	SRA	lncRNA	single	target					K562_SRA_rep2	K562 cell line		https://www.ncbi.nlm.nih.gov/geo/query/acc.cgi?acc=GSE153004	GSM4632919 GSM4632920 GSM4632921	2	H. sapiens	human
SRP268343	SRA	SRS6888936	SRX8598401	GSE153004	GSM4632921	GSM4632922 GSM4632923 GSM4632924	SRR12070827	single	K562	ChIRP	SRA	SRA	lncRNA	single	target					K562_SRA_rep3	K562 cell line		https://www.ncbi.nlm.nih.gov/geo/query/acc.cgi?acc=GSE153004	GSM4632919 GSM4632920 GSM4632921	3	H. sapiens	human
SRP268343	SRA	SRS6888937	SRX8598402	GSE153004	GSM4632922	GSM4632922 GSM4632923 GSM4632924	SRR12070828	single	K562	ChIRP	input	input	input	input	input					K562_input_rep1	K562 cell line		https://www.ncbi.nlm.nih.gov/geo/query/acc.cgi?acc=GSE153004	GSM4632922 GSM4632923 GSM4632924	1	H. sapiens	human
SRP268343	SRA	SRS6888938	SRX8598403	GSE153004	GSM4632923	GSM4632922 GSM4632923 GSM4632924	SRR12070829	single	K562	ChIRP	input	input	input	input	input					K562_input_rep2	K562 cell line		https://www.ncbi.nlm.nih.gov/geo/query/acc.cgi?acc=GSE153004	GSM4632922 GSM4632923 GSM4632924	2	H. sapiens	human
SRP268343	SRA	SRS6888939	SRX8598404	GSE153004	GSM4632924	GSM4632922 GSM4632923 GSM4632924	SRR12070830	single	K562	ChIRP	input	input	input	input	input					K562_input_rep3	K562 cell line		https://www.ncbi.nlm.nih.gov/geo/query/acc.cgi?acc=GSE153004	GSM4632922 GSM4632923 GSM4632924	3	H. sapiens	human
SRP018013	116HG	SRS386265	SRX218191	GSE43575	GSM1065671	GSM1065676	SRR650303	single	adult brain tissue	ChIRP	116HG	116HG	multi-copy	single	target			WT		WT_116HG_ChIRP-seq rep1	adult brain tissue		https://www.ncbi.nlm.nih.gov/geo/query/acc.cgi?acc=GSE43575	GSM1065671 GSM1065673	1	M. musculus	mouse
SRP018013	116HG	SRS386266	SRX218192	GSE43575	GSM1065672	GSM1065676	SRR650304	single	adult brain tissue	ChIRP	NSC	NSC	NSC	single	non-target			WT		WT_NSC_ChIRP-seq	adult brain tissue		https://www.ncbi.nlm.nih.gov/geo/query/acc.cgi?acc=GSE43575	GSM1065672	1	M. musculus	mouse	non-specific control (NSC)
SRP018013	116HG	SRS386267	SRX218193	GSE43575	GSM1065673	GSM1065676	SRR650305 SRR650306	single	adult brain tissue	ChIRP	116HG	116HG	multi-copy	single	target			WT		WT_116HG_ChIRP-seq rep2	adult brain tissue		https://www.ncbi.nlm.nih.gov/geo/query/acc.cgi?acc=GSE43575	GSM1065671 GSM1065673	2	M. musculus	mouse
SRP018013	116HG	SRS386268	SRX218194	GSE43575	GSM1065674	GSM1065676	SRR650307	single	adult brain tissue	ChIRP	116HG	116HG	multi-copy	single	target			Snord116del(+/-)		Snord116del_116HG_ChIRP-seq	adult brain tissue		https://www.ncbi.nlm.nih.gov/geo/query/acc.cgi?acc=GSE43575	GSM1065674	1	M. musculus	mouse
SRP018013	116HG	SRS386269	SRX218195	GSE43575	GSM1065675	GSM1065676	SRR650308	single	adult brain tissue	ChIRP	NSC	NSC	NSC	single	non-target			Snord116del(+/-)		Snord116del_NSC_ChIRP-seq	adult brain tissue		https://www.ncbi.nlm.nih.gov/geo/query/acc.cgi?acc=GSE43575	GSM1065675	1	M. musculus	mouse
SRP018013	116HG	SRS386270	SRX218196	GSE43575	GSM1065676	GSM1065676	SRR650309	single	adult brain tissue	ChIRP	input	input	input	input	input			WT		Input_ChIRP-seq	adult brain tissue		https://www.ncbi.nlm.nih.gov/geo/query/acc.cgi?acc=GSE43575	GSM1065676	1	M. musculus	mouse
SRP018013	116HG	SRS386270	SRX218196	GSE43575	GSM1065676	GSM1065676	SRR650309	single	adult brain tissue	ChIRP	input	input	input	input	input			WT		Input_ChIRP-seq	adult brain tissue		https://www.ncbi.nlm.nih.gov/geo/query/acc.cgi?acc=GSE43575	GSM1065676	1	M. musculus	mouse
SRP076123	B2	SRS1483416	SRX1819572	GSE82255	GSM2187192	GSM2187198 GSM2187199	SRR3624795	paired	NIH/3T3	CHART	B2	B2	multi-copy	even	target	pre heat-shock				Pre-H/S rep 1 CHART_B2	Pre-H/S CHART_B2		https://www.ncbi.nlm.nih.gov/geo/query/acc.cgi?acc=GSE82255	GSM2187192 GSM2187193	1	M. musculus	mouse
SRP076123	B2	SRS1483417	SRX1819573	GSE82255	GSM2187193	GSM2187198 GSM2187199	SRR3624796	paired	NIH/3T3	CHART	B2	B2	multi-copy	even	target	pre heat-shock				Pre-H/S rep 2 CHART_B2	Pre-H/S CHART_B2		https://www.ncbi.nlm.nih.gov/geo/query/acc.cgi?acc=GSE82255	GSM2187192 GSM2187193	2	M. musculus	mouse
SRP076123	B2	SRS1483418	SRX1819574	GSE82255	GSM2187194	GSM2187200 GSM2187201	SRR3624797	paired	NIH/3T3	CHART	B2	B2	multi-copy	even	target	post heat-shock				Post-H/S rep 1 CHART_B2	Post-H/S CHART_B2		https://www.ncbi.nlm.nih.gov/geo/query/acc.cgi?acc=GSE82255	GSM2187194 GSM2187195	1	M. musculus	mouse
SRP076123	B2	SRS1483419	SRX1819575	GSE82255	GSM2187195	GSM2187200 GSM2187201	SRR3624798	paired	NIH/3T3	CHART	B2	B2	multi-copy	even	target	post heat-shock				Post-H/S rep 2 CHART_B2	Post-H/S CHART_B2		https://www.ncbi.nlm.nih.gov/geo/query/acc.cgi?acc=GSE82255	GSM2187194 GSM2187195	2	M. musculus	mouse
SRP076123	B2	SRS1483420	SRX1819576	GSE82255	GSM2187196	GSM2187198 GSM2187199	SRR3624799	paired	NIH/3T3	CHART	random	random	NSC	single	non-target	pre heat-shock				CHART-Negative-rep1	CHART-Negative		https://www.ncbi.nlm.nih.gov/geo/query/acc.cgi?acc=GSE82255	GSM2187196 GSM2187197	1	M. musculus	mouse
SRP076123	B2	SRS1483421	SRX1819577	GSE82255	GSM2187197	GSM2187198 GSM2187199	SRR3624800	paired	NIH/3T3	CHART	random	random	NSC	single	non-target	pre heat-shock				CHART-Negative-rep2	CHART-Negative		https://www.ncbi.nlm.nih.gov/geo/query/acc.cgi?acc=GSE82255	GSM2187196 GSM2187197	2	M. musculus	mouse
SRP076123	B2	SRS1483422	SRX1819578	GSE82255	GSM2187198	GSM2187198 GSM2187199	SRR3624801	paired	NIH/3T3	CHART	input	input	input	input	input	pre heat-shock				CHART-Input-PreHS-rep1	CHART-Input-PreHS		https://www.ncbi.nlm.nih.gov/geo/query/acc.cgi?acc=GSE82255	GSM2187198 GSM2187199	1	M. musculus	mouse
SRP076123	B2	SRS1483422	SRX1819578	GSE82255	GSM2187198	GSM2187198 GSM2187199	SRR3624801	paired	NIH/3T3	CHART	input	input	input	input	input	pre heat-shock				CHART-Input-PreHS-rep1	CHART-Input-PreHS		https://www.ncbi.nlm.nih.gov/geo/query/acc.cgi?acc=GSE82255	GSM2187198 GSM2187199	1	M. musculus	mouse
SRP076123	B2	SRS1483423	SRX1819579	GSE82255	GSM2187199	GSM2187198 GSM2187199	SRR3624802	paired	NIH/3T3	CHART	input	input	input	input	input	pre heat-shock				CHART-Input-PreHS-rep2	CHART-Input-PreHS		https://www.ncbi.nlm.nih.gov/geo/query/acc.cgi?acc=GSE82255	GSM2187198 GSM2187199	2	M. musculus	mouse
SRP076123	B2	SRS1483423	SRX1819579	GSE82255	GSM2187199	GSM2187198 GSM2187199	SRR3624802	paired	NIH/3T3	CHART	input	input	input	input	input	pre heat-shock				CHART-Input-PreHS-rep2	CHART-Input-PreHS		https://www.ncbi.nlm.nih.gov/geo/query/acc.cgi?acc=GSE82255	GSM2187198 GSM2187199	2	M. musculus	mouse
SRP076123	B2	SRS1483424	SRX1819580	GSE82255	GSM2187200	GSM2187200 GSM2187201	SRR3624803	paired	NIH/3T3	CHART	input	input	input	input	input	post heat-shock				CHART-Input-PostHS-rep1	CHART-Input-PostHS		https://www.ncbi.nlm.nih.gov/geo/query/acc.cgi?acc=GSE82255	GSM2187200 GSM2187201	1	M. musculus	mouse
SRP076123	B2	SRS1483424	SRX1819580	GSE82255	GSM2187200	GSM2187200 GSM2187201	SRR3624803	paired	NIH/3T3	CHART	input	input	input	input	input	post heat-shock				CHART-Input-PostHS-rep1	CHART-Input-PostHS		https://www.ncbi.nlm.nih.gov/geo/query/acc.cgi?acc=GSE82255	GSM2187200 GSM2187201	1	M. musculus	mouse
SRP076123	B2	SRS1483425	SRX1819581	GSE82255	GSM2187201	GSM2187200 GSM2187201	SRR3624804	paired	NIH/3T3	CHART	input	input	input	input	input	post heat-shock				CHART-Input-PostHS-rep2	CHART-Input-PostHS		https://www.ncbi.nlm.nih.gov/geo/query/acc.cgi?acc=GSE82255	GSM2187200 GSM2187201	2	M. musculus	mouse
SRP076123	B2	SRS1483425	SRX1819581	GSE82255	GSM2187201	GSM2187200 GSM2187201	SRR3624804	paired	NIH/3T3	CHART	input	input	input	input	input	post heat-shock				CHART-Input-PostHS-rep2	CHART-Input-PostHS		https://www.ncbi.nlm.nih.gov/geo/query/acc.cgi?acc=GSE82255	GSM2187200 GSM2187201	2	M. musculus	mouse
SRP076123	B2	SRS1843336	SRX2404111	GSE82255	GSM2419789	GSM2187198 GSM2187199	SRR5086818	paired	NIH/3T3	CHART	B2	B2	multi-copy	odd	target	pre heat-shock				Pre-H/S probe 2 CHART_B2	NIH/3T3 cells		https://www.ncbi.nlm.nih.gov/geo/query/acc.cgi?acc=GSE82255	GSM2419789	1	M. musculus	mouse
SRP076123	B2	SRS1843338	SRX2404112	GSE82255	GSM2419790	GSM2187200 GSM2187201	SRR5086819	paired	NIH/3T3	CHART	B2	B2	multi-copy	odd	target	post heat-shock				Post-H/S probe 2 CHART_B2	NIH/3T3 cells		https://www.ncbi.nlm.nih.gov/geo/query/acc.cgi?acc=GSE82255	GSM2419790	1	M. musculus	mouse
SRP102590	Bloodlinc	SRS2075392	SRX2676966	GSE97119	GSM2551940	GSM2551941	SRR5381853	single	MEL	ChIRP	Bloodlinc	Bloodlinc	lncRNA	single	target		2% DMSO day 5			Bloodlinc_ChIRP-seq	MEL		https://www.ncbi.nlm.nih.gov/geo/query/acc.cgi?acc=GSE97119	GSM2551940	1	M. musculus	mouse
SRP102590	Bloodlinc	SRS2075393	SRX2676967	GSE97119	GSM2551941	GSM2551941	SRR5381854	single	MEL	ChIRP	input	input	input	input	input		2% DMSO day 5			Input_ChIRP-seq	MEL		https://www.ncbi.nlm.nih.gov/geo/query/acc.cgi?acc=GSE97119	GSM2551941	1	M. musculus	mouse
SRP102590	Bloodlinc	SRS2302106	SRX2940981	GSE97119	GSM2677563	GSM2551941	SRR5725015	single	MEL	ChIRP	Bloodlinc	Bloodlinc	lncRNA	even	target		2% DMSO day 5			Bloodlinc_ChIRP-seq_evenProbes	MEL		https://www.ncbi.nlm.nih.gov/geo/query/acc.cgi?acc=GSE97119	GSM2677563	1	M. musculus	mouse
SRP102590	Bloodlinc	SRS2302109	SRX2940982	GSE97119	GSM2677564	GSM2551941	SRR5725016	single	MEL	ChIRP	Bloodlinc	Bloodlinc	lncRNA	odd	target		2% DMSO day 5			Bloodlinc_ChIRP-seq_oddProbes	MEL		https://www.ncbi.nlm.nih.gov/geo/query/acc.cgi?acc=GSE97119	GSM2677564	1	M. musculus	mouse
SRP102590	Bloodlinc	SRS2302107	SRX2940983	GSE97119	GSM2677565	GSM2551941	SRR5725017	single	MEL	ChIRP	Bloodlinc	Bloodlinc	lncRNA				2% DMSO day 5, no probes			Bloodlinc_ChIRP-seq_noProbes_CTL	MEL		https://www.ncbi.nlm.nih.gov/geo/query/acc.cgi?acc=GSE97119	GSM2677565	1	M. musculus	mouse
SRP102590	Bloodlinc	SRS2302108	SRX2940984	GSE97119	GSM2677566	GSM2551941	SRR5725018	single	MEL	ChIRP	Bloodlinc	Bloodlinc	lncRNA	single	target		2% DMSO day 5, no RNAse		no elution	Bloodlinc_ChIRP-seq_Rnase_CTL	MEL		https://www.ncbi.nlm.nih.gov/geo/query/acc.cgi?acc=GSE97119	GSM2677566	1	M. musculus	mouse
SRP098824	Charme	SRS1957507	SRX2537682	GSE94498	GSM2477123	GSM2477128	SRR5228673	single	myotubules	ChIRP	Charme	Charme	lncRNA	even	target					in vitro differentiated myotubes	in vitro differentiated myotubes		https://www.ncbi.nlm.nih.gov/geo/query/acc.cgi?acc=GSE94498	GSM2477123	1	M. musculus	mouse
SRP098824	Charme	SRS1957508	SRX2537683	GSE94498	GSM2477125	GSM2477128	SRR5228674	single	myotubules	ChIRP	Charme	Charme	lncRNA	odd	target					in vitro differentiated myotubes	in vitro differentiated myotubes		https://www.ncbi.nlm.nih.gov/geo/query/acc.cgi?acc=GSE94498	GSM2477125	1	M. musculus	mouse
SRP098824	Charme	SRS1957509	SRX2537684	GSE94498	GSM2477128	GSM2477128	SRR5228675	single	myotubules	ChIRP	input	input	input	input	input					in vitro differentiated myotubes	in vitro differentiated myotubes		https://www.ncbi.nlm.nih.gov/geo/query/acc.cgi?acc=GSE94498	GSM2477128	1	M. musculus	mouse
SRP098824	Charme	SRS1957510	SRX2537685	GSE94498	GSM2477130	GSM2477128	SRR5228676	single	myotubules	ChIRP	LacZ	LacZ	exogenous gene	single	non-target					in vitro differentiated myotubes	in vitro differentiated myotubes		https://www.ncbi.nlm.nih.gov/geo/query/acc.cgi?acc=GSE94498	GSM2477130	1	M. musculus	mouse
SRP033202	Dali	SRS504847	SRX380401	GSE52570	GSM1269959	GSM1269959	SRR1033808	paired	N2a	CHART	input	input	input	input	input					n2a-input-R1	N2A_input		https://www.ncbi.nlm.nih.gov/geo/query/acc.cgi?acc=GSE52570	GSM1269959 GSM1269959	1	M. musculus	mouse
SRP033202	Dali	SRS504847	SRX380401	GSE52570	GSM1269959	GSM1269959	SRR1033808	paired	N2a	CHART	input	input	input	input	input					n2a-input-R1	N2A_input		https://www.ncbi.nlm.nih.gov/geo/query/acc.cgi?acc=GSE52570	GSM1269959 GSM1269959	1	M. musculus	mouse
SRP048620	Dali	SRS715795	SRX719652	GSE62034	GSM1518776	GSM1269959	SRR1596420	paired	N2a	CHART	Dali	Dali	lncRNA	even	target				uses GSM1269959 as input (Paupar study)	n2a-Dali-R1	neuro 2A (N2A) neuroblastoma cell line		https://www.ncbi.nlm.nih.gov/geo/query/acc.cgi?acc=GSE62034	GSM1518776	1	M. musculus	mouse	targeting RNAse H sensitive regions
SRP048620	Dali	SRS715796	SRX719653	GSE62034	GSM1518777	GSM1269959	SRR1596421	paired	N2a	CHART	Dali	Dali	lncRNA	odd	target				uses GSM1269959 as input (Paupar study)	n2a-Dali-R2	neuro 2A (N2A) neuroblastoma cell line		https://www.ncbi.nlm.nih.gov/geo/query/acc.cgi?acc=GSE62034	GSM1518777	1	M. musculus	mouse	targeting conserved regions
SRP048620	Dali	SRS715797	SRX719654	GSE62034	GSM1518778	GSM1269959	SRR1596422	paired	N2a	CHART	Dali	Dali	lncRNA	single	target				uses GSM1269959 as input (Paupar study)	n2a-Dali-R3	neuro 2A (N2A) neuroblastoma cell line		https://www.ncbi.nlm.nih.gov/geo/query/acc.cgi?acc=GSE62034	GSM1518778	1	M. musculus	mouse	both
SRP140626	DRReRNA	SRS3176625	SRX3946256	GSE113248	GSM3100885	GSM3100887 GSM3100891	SRR7013808	single	C2C12	ChIRP	DRR_eRNA	MUNC_DRReRNA	lncRNA	odd	target					DRR_ChIRP_pool1_rep1	muscle		https://www.ncbi.nlm.nih.gov/geo/query/acc.cgi?acc=GSE113248	GSM3100885 GSM3100889	1	M. musculus	mouse
SRP140626	DRReRNA	SRS3176629	SRX3946257	GSE113248	GSM3100886	GSM3100887 GSM3100891	SRR7013809	single	C2C12	ChIRP	DRR_eRNA	MUNC_DRReRNA	lncRNA	even	target					DRR_ChIRP_pool2_rep1	muscle		https://www.ncbi.nlm.nih.gov/geo/query/acc.cgi?acc=GSE113248	GSM3100886 GSM3100890	1	M. musculus	mouse
SRP140626	DRReRNA	SRS3176640	SRX3946258	GSE113248	GSM3100887	GSM3100887 GSM3100891	SRR7013810	single	C2C12	ChIRP	input	input	input	input	input					DRR_ChIRP_input_rep1	muscle		https://www.ncbi.nlm.nih.gov/geo/query/acc.cgi?acc=GSE113248	GSM3100887 GSM3100891	1	M. musculus	mouse
SRP140626	DRReRNA	SRS3176641	SRX3946259	GSE113248	GSM3100888	GSM3100887 GSM3100891	SRR7013811	single	C2C12	ChIRP	LacZ	LacZ	exogenous gene	single	non-target					LacZ_ChIRP_rep1	muscle		https://www.ncbi.nlm.nih.gov/geo/query/acc.cgi?acc=GSE113248	GSM3100888 GSM3100892	1	M. musculus	mouse
SRP140626	DRReRNA	SRS3176631	SRX3946260	GSE113248	GSM3100889	GSM3100887 GSM3100891	SRR7013812	single	C2C12	ChIRP	DRR_eRNA	MUNC_DRReRNA	lncRNA	odd	target					DRR_ChIRP_pool1_rep2	muscle		https://www.ncbi.nlm.nih.gov/geo/query/acc.cgi?acc=GSE113248	GSM3100885 GSM3100889	2	M. musculus	mouse
SRP140626	DRReRNA	SRS3176632	SRX3946261	GSE113248	GSM3100890	GSM3100887 GSM3100891	SRR7013813	single	C2C12	ChIRP	DRR_eRNA	MUNC_DRReRNA	lncRNA	even	target					DRR_ChIRP_pool2_rep2	muscle		https://www.ncbi.nlm.nih.gov/geo/query/acc.cgi?acc=GSE113248	GSM3100886 GSM3100890	2	M. musculus	mouse
SRP140626	DRReRNA	SRS3176634	SRX3946262	GSE113248	GSM3100891	GSM3100887 GSM3100891	SRR7013814	single	C2C12	ChIRP	input	input	input	input	input					DRR_ChIRP_input_rep2	muscle		https://www.ncbi.nlm.nih.gov/geo/query/acc.cgi?acc=GSE113248	GSM3100887 GSM3100891	2	M. musculus	mouse
SRP140626	DRReRNA	SRS3176636	SRX3946263	GSE113248	GSM3100892	GSM3100887 GSM3100891	SRR7013815	single	C2C12	ChIRP	LacZ	LacZ	exogenous gene	single	non-target					LacZ_ChIRP_rep2	muscle		https://www.ncbi.nlm.nih.gov/geo/query/acc.cgi?acc=GSE113248	GSM3100888 GSM3100892	2	M. musculus	mouse
SRP093994	Epn	SRS1821558	SRX2378963	GSE90574	GSM2407079	GSM2407084	SRR5058271	single	mESC	ChIRP	Ephemeron	Ephemeron	lncRNA	single	target			WT		Ephemeron WT Rep1	mESC		https://www.ncbi.nlm.nih.gov/geo/query/acc.cgi?acc=GSE90574	GSM2407079 GSM2407080	1	M. musculus	mouse
SRP093994	Epn	SRS1821559	SRX2378964	GSE90574	GSM2407080	GSM2407084	SRR5058272	single	mESC	ChIRP	Ephemeron	Ephemeron	lncRNA	single	target			WT		Ephemeron WT Rep2	mESC		https://www.ncbi.nlm.nih.gov/geo/query/acc.cgi?acc=GSE90574	GSM2407079 GSM2407080	2	M. musculus	mouse
SRP093994	Epn	SRS1821560	SRX2378965	GSE90574	GSM2407081	GSM2407084	SRR5058273	single	mESC	ChIRP	7SK	7SK	multi-copy	single	non-target			WT		7SK WT	mESC		https://www.ncbi.nlm.nih.gov/geo/query/acc.cgi?acc=GSE90574	GSM2407081	1	M. musculus	mouse
SRP093994	Epn	SRS1821561	SRX2378966	GSE90574	GSM2407082	GSM2407085	SRR5058274	single	mESC	ChIRP	Ephemeron	Ephemeron	lncRNA	single	target			Epn KO		Ephemeron KO Rep1	mESC		https://www.ncbi.nlm.nih.gov/geo/query/acc.cgi?acc=GSE90574	GSM2407082 GSM2407083	1	M. musculus	mouse
SRP093994	Epn	SRS1821564	SRX2378967	GSE90574	GSM2407083	GSM2407085	SRR5058275	single	mESC	ChIRP	Ephemeron	Ephemeron	lncRNA	single	target			Epn KO		Ephemeron KO Rep2	mESC		https://www.ncbi.nlm.nih.gov/geo/query/acc.cgi?acc=GSE90574	GSM2407082 GSM2407083	2	M. musculus	mouse
SRP093994	Epn	SRS1821562	SRX2378968	GSE90574	GSM2407084	GSM2407084	SRR5058276	single	mESC	ChIRP	input	input	input	input	input			WT		DNA Input WT	mESC		https://www.ncbi.nlm.nih.gov/geo/query/acc.cgi?acc=GSE90574	GSM2407084	1	M. musculus	mouse
SRP093994	Epn	SRS1821562	SRX2378968	GSE90574	GSM2407084	GSM2407084	SRR5058276	single	mESC	ChIRP	input	input	input	input	input			WT		DNA Input WT	mESC		https://www.ncbi.nlm.nih.gov/geo/query/acc.cgi?acc=GSE90574	GSM2407084	1	M. musculus	mouse
SRP093994	Epn	SRS1821563	SRX2378969	GSE90574	GSM2407085	GSM2407085	SRR5058277	single	mESC	ChIRP	input	input	input	input	input			Epn KO		DNA Input KO	mESC		https://www.ncbi.nlm.nih.gov/geo/query/acc.cgi?acc=GSE90574	GSM2407085	1	M. musculus	mouse
SRP253321	EPR	SRS6338086	SRX7951782	GSE147208	GSM4420345	GSM4420346	SRR11349915	paired	NMuMG	ChIRP	EPR	EPR	lncRNA	even	target					Even set	NMuMG cells		https://www.ncbi.nlm.nih.gov/geo/query/acc.cgi?acc=GSE147208	GSM4420345	1	M. musculus	mouse
SRP253321	EPR	SRS6338087	SRX7951783	GSE147208	GSM4420346	GSM4420346	SRR11349916	paired	NMuMG	ChIRP	input	input	input	input	input					Input	NMuMG cells		https://www.ncbi.nlm.nih.gov/geo/query/acc.cgi?acc=GSE147208	GSM4420346	1	M. musculus	mouse
SRP253321	EPR	SRS6338088	SRX7951784	GSE147208	GSM4420347	GSM4420346	SRR11349917	paired	NMuMG	ChIRP	EPR	EPR	lncRNA	odd	target					Odd set	NMuMG cells		https://www.ncbi.nlm.nih.gov/geo/query/acc.cgi?acc=GSE147208	GSM4420347	1	M. musculus	mouse
SRP150078	EPS	SRS3396239	SRX4184862	GSE115524	GSM3181441	GSM3181443 GSM3181444	SRR7281308	paired	BMDM	ChIRP	lincRNA-EPS	lincRNA-EPS	lncRNA	even	target					BMDM ChIRP lincRNA-EPS even	Bone-marrow derived macrophages		https://www.ncbi.nlm.nih.gov/geo/query/acc.cgi?acc=GSE115524	GSM3181441	1	M. musculus	mouse
SRP150078	EPS	SRS3396240	SRX4184863	GSE115524	GSM3181442	GSM3181443 GSM3181444	SRR7281309	paired	BMDM	ChIRP	lincRNA-EPS	lincRNA-EPS	lncRNA	odd	target					BMDM ChIRP lincRNA-EPS odd	Bone-marrow derived macrophages		https://www.ncbi.nlm.nih.gov/geo/query/acc.cgi?acc=GSE115524	GSM3181442	1	M. musculus	mouse
SRP150078	EPS	SRS3396241	SRX4184864	GSE115524	GSM3181443	GSM3181443 GSM3181444	SRR7281310	paired	BMDM	ChIRP	input	input	input	input	input					BMDM ChIRP lincRNA-EPS input biological replicate 1	Bone-marrow derived macrophages		https://www.ncbi.nlm.nih.gov/geo/query/acc.cgi?acc=GSE115524	GSM3181443 GSM3181444	1	M. musculus	mouse
SRP150078	EPS	SRS3396242	SRX4184865	GSE115524	GSM3181444	GSM3181443 GSM3181444	SRR7281311	paired	BMDM	ChIRP	input	input	input	input	input					BMDM ChIRP lincRNA-EPS input biological replicate 2	Bone-marrow derived macrophages		https://www.ncbi.nlm.nih.gov/geo/query/acc.cgi?acc=GSE115524	GSM3181443 GSM3181444	2	M. musculus	mouse
SRP072232	Evx1as	SRS1357434	SRX1657204	GSE79541	GSM2097551		SRR3286550	single	46C ES	ChIRP	Evx1as	Evx1as	lncRNA	single	target	Day 0 differentiation	LIF			Evx1as ChIRP D0	46C mES cells		https://www.ncbi.nlm.nih.gov/geo/query/acc.cgi?acc=GSE79541	GSM2097551	1	M. musculus	mouse
SRP072232	Evx1as	SRS1357436	SRX1657205	GSE79541	GSM2097552		SRR3286551	single	46C ES	ChIRP	Evx1as	Evx1as	lncRNA	single	target	Day 4 differentiation	LIF withdrawal			Evx1as ChIRP D4	46C mES cells		https://www.ncbi.nlm.nih.gov/geo/query/acc.cgi?acc=GSE79541	GSM2097552	1	M. musculus	mouse
SRP248451	Gm4665	SRS6136598	SRX7713706	GSE145189	GSM4308188	GSM4308191 GSM4308192 GSM4308193	SRR11074268	paired	testis derived germ cells	ChIRP	Gm4665	Gm4665	lncRNA	single	target					LncRNA-20-1	Testis		https://www.ncbi.nlm.nih.gov/geo/query/acc.cgi?acc=GSE145189	GSM4308188 GSM4308189 GSM4308190	1	M. musculus	mouse
SRP248451	Gm4665	SRS6136599	SRX7713707	GSE145189	GSM4308189	GSM4308191 GSM4308192 GSM4308193	SRR11074269	paired	testis derived germ cells	ChIRP	Gm4665	Gm4665	lncRNA	single	target					LncRNA-20-2	Testis		https://www.ncbi.nlm.nih.gov/geo/query/acc.cgi?acc=GSE145189	GSM4308188 GSM4308189 GSM4308190	2	M. musculus	mouse
SRP248451	Gm4665	SRS6136600	SRX7713708	GSE145189	GSM4308190	GSM4308191 GSM4308192 GSM4308193	SRR11074270	paired	testis derived germ cells	ChIRP	Gm4665	Gm4665	lncRNA	single	target					LncRNA-20-3	Testis		https://www.ncbi.nlm.nih.gov/geo/query/acc.cgi?acc=GSE145189	GSM4308188 GSM4308189 GSM4308190	3	M. musculus	mouse
SRP248451	Gm4665	SRS6136601	SRX7713709	GSE145189	GSM4308191	GSM4308191 GSM4308192 GSM4308193	SRR11074271	paired	testis derived germ cells	ChIRP	input	input	input	input	input					Input-1	Testis		https://www.ncbi.nlm.nih.gov/geo/query/acc.cgi?acc=GSE145189	GSM4308191 GSM4308192 GSM4308193	1	M. musculus	mouse
SRP248451	Gm4665	SRS6136602	SRX7713710	GSE145189	GSM4308192	GSM4308191 GSM4308192 GSM4308193	SRR11074272	paired	testis derived germ cells	ChIRP	input	input	input	input	input					Input-2	Testis		https://www.ncbi.nlm.nih.gov/geo/query/acc.cgi?acc=GSE145189	GSM4308191 GSM4308192 GSM4308193	2	M. musculus	mouse
SRP248451	Gm4665	SRS6136603	SRX7713711	GSE145189	GSM4308193	GSM4308191 GSM4308192 GSM4308193	SRR11074273	paired	testis derived germ cells	ChIRP	input	input	input	input	input					Input-3	Testis		https://www.ncbi.nlm.nih.gov/geo/query/acc.cgi?acc=GSE145189	GSM4308191 GSM4308192 GSM4308193	3	M. musculus	mouse
SRP248451	Gm4665	SRS6136604	SRX7713712	GSE145189	GSM4308194	GSM4308191 GSM4308192 GSM4308193	SRR11074274	paired	testis derived germ cells	ChIRP	LacZ	LacZ	exogenous gene	single	non-target					LacZ-1	Testis		https://www.ncbi.nlm.nih.gov/geo/query/acc.cgi?acc=GSE145189	GSM4308194 GSM4308195 GSM4308196	1	M. musculus	mouse
SRP248451	Gm4665	SRS6136605	SRX7713713	GSE145189	GSM4308195	GSM4308191 GSM4308192 GSM4308193	SRR11074275	paired	testis derived germ cells	ChIRP	LacZ	LacZ	exogenous gene	single	non-target					LacZ-2	Testis		https://www.ncbi.nlm.nih.gov/geo/query/acc.cgi?acc=GSE145189	GSM4308194 GSM4308195 GSM4308196	2	M. musculus	mouse
SRP248451	Gm4665	SRS6136606	SRX7713714	GSE145189	GSM4308196	GSM4308191 GSM4308192 GSM4308193	SRR11074276	paired	testis derived germ cells	ChIRP	LacZ	LacZ	exogenous gene	single	non-target					LacZ-3	Testis		https://www.ncbi.nlm.nih.gov/geo/query/acc.cgi?acc=GSE145189	GSM4308194 GSM4308195 GSM4308196	3	M. musculus	mouse
SRP044012	Haunt	SRS652695	SRX644391	GSE58514	GSM1412848		SRR1504790	paired	46C ES	ChIRP	Haunt	Haunt	lncRNA	single	target			KO		KO_DNA	Haunt P-exon2 KO mES cells		https://www.ncbi.nlm.nih.gov/geo/query/acc.cgi?acc=GSE58514	GSM1412848	1	M. musculus	mouse
SRP044012	Haunt	SRS652696	SRX644392	GSE58514	GSM1412849		SRR1504791	paired	46C ES	ChIRP	Haunt	Haunt	lncRNA	single	target			WT		WT_DNA	46C mES cells		https://www.ncbi.nlm.nih.gov/geo/query/acc.cgi?acc=GSE58514	GSM1412849	1	M. musculus	mouse
SRP044012	Haunt	SRS840084	SRX869302	GSE58514	GSM1604255		SRR1793897	single	46C ES	ChIRP	Haunt	Haunt	lncRNA	single	target			WT		WT-D0_DNA	Haunt P-exon2 KO mES cells		https://www.ncbi.nlm.nih.gov/geo/query/acc.cgi?acc=GSE58514	GSM1604255	1	M. musculus	mouse
SRP044012	Haunt	SRS840083	SRX869303	GSE58514	GSM1604256		SRR1793898	single	46C ES	ChIRP	Haunt	Haunt	lncRNA	single	target	retinoic acid		WT		WT-RA_DNA	46C mES cells		https://www.ncbi.nlm.nih.gov/geo/query/acc.cgi?acc=GSE58514	GSM1604256	1	M. musculus	mouse
SRP061226	Hotchon	SRS994630	SRX1098705	GSE70986	GSM1824715	GSM1824717	SRR2104458	single	Limb Mesenchyme	ChIRP	LncRNA-HIT	LncRNA-HIT	lncRNA	odd	target					Limb Mesenchyme Odd	Mouse limb bud;E 11.0		https://www.ncbi.nlm.nih.gov/geo/query/acc.cgi?acc=GSE70986	GSM1824715	1	M. musculus	mouse
SRP061226	Hotchon	SRS994629	SRX1098706	GSE70986	GSM1824716	GSM1824717	SRR2104459	single	Limb Mesenchyme	ChIRP	LncRNA-HIT	LncRNA-HIT	lncRNA	even	target					Limb Mesenchyme Even	Mouse limb bud;E 11.0		https://www.ncbi.nlm.nih.gov/geo/query/acc.cgi?acc=GSE70986	GSM1824716	1	M. musculus	mouse
SRP061226	Hotchon	SRS994619	SRX1098707	GSE70986	GSM1824717	GSM1824717	SRR2104460	single	Limb Mesenchyme	ChIRP	input	input	input	input	input					Limb Mesenchyme Input	Mouse limb bud;E 11.0		https://www.ncbi.nlm.nih.gov/geo/query/acc.cgi?acc=GSE70986	GSM1824717	1	M. musculus	mouse
SRP061226	Hotchon	SRS994618	SRX1098708	GSE70986	GSM1824718	GSM1824720	SRR2104461	single	Glial cell line	ChIRP	LncRNA-HIT	LncRNA-HIT	lncRNA	even	target					Glial cell line Even	Mouse brain;E 11.0		https://www.ncbi.nlm.nih.gov/geo/query/acc.cgi?acc=GSE70986	GSM1824718	1	M. musculus	mouse
SRP061226	Hotchon	SRS994617	SRX1098709	GSE70986	GSM1824719	GSM1824720	SRR2104462	single	Glial cell line	ChIRP	LncRNA-HIT	LncRNA-HIT	lncRNA	odd	target					Glial cell line Odd	Mouse brain;E 11.0		https://www.ncbi.nlm.nih.gov/geo/query/acc.cgi?acc=GSE70986	GSM1824719	1	M. musculus	mouse
SRP061226	Hotchon	SRS994613	SRX1098710	GSE70986	GSM1824720	GSM1824720	SRR2104463	single	Glial cell line	ChIRP	input	input	input	input	input					Glial cell line	Mouse brain;E 11.0		https://www.ncbi.nlm.nih.gov/geo/query/acc.cgi?acc=GSE70986	GSM1824720	1	M. musculus	mouse
SRP271631	IAP_1	SRS6997389	SRX8722182	GSE154328	GSM4669086	GSM4669086	SRR12211431	paired	mESC	ChIRP	input	input	input	input	input	DMSO		Ythdc1-cKO		ChIRP_Input	embryonic stem cells		https://www.ncbi.nlm.nih.gov/geo/query/acc.cgi?acc=GSE154328	GSM4669086	1	M. musculus	mouse
SRP271631	IAP_1	SRS6997389	SRX8722182	GSE154328	GSM4669086	GSM4669086	SRR12211431	paired	mESC	ChIRP	input	input	input	input	input	DMSO		Ythdc1-cKO		ChIRP_Input	embryonic stem cells		https://www.ncbi.nlm.nih.gov/geo/query/acc.cgi?acc=GSE154328	GSM4669086	1	M. musculus	mouse
SRP271631	IAP_1	SRS6997389	SRX8722182	GSE154328	GSM4669086	GSM4669086	SRR12211431	paired	mESC	ChIRP	input	input	input	input	input	DMSO		Ythdc1-cKO		ChIRP_Input	embryonic stem cells		https://www.ncbi.nlm.nih.gov/geo/query/acc.cgi?acc=GSE154328	GSM4669086	1	M. musculus	mouse
SRP271631	IAP_1	SRS7629891	SRX9413600	GSE154328	GSM4875640	GSM4875641	SRR12960867	paired	mESC	ChIRP	IAP	IAP	multi-copy	odd	target			Mettl3-KO		ChIRP.Mettl3-KO.IAP.Odd	embryonic stem cells		https://www.ncbi.nlm.nih.gov/geo/query/acc.cgi?acc=GSE154328	GSM4875640	1	M. musculus	mouse
SRP271631	IAP_1	SRS7629893	SRX9413601	GSE154328	GSM4875641	GSM4875641	SRR12960868	paired	mESC	ChIRP	input	input	input	input	input			Mettl3-KO		ChIRP.Mettl3-KO.Input	embryonic stem cells		https://www.ncbi.nlm.nih.gov/geo/query/acc.cgi?acc=GSE154328	GSM4875641	1	M. musculus	mouse
SRP271631	IAP_1	SRS7629893	SRX9413601	GSE154328	GSM4875641	GSM4875641	SRR12960868	paired	mESC	ChIRP	input	input	input	input	input			Mettl3-KO		ChIRP.Mettl3-KO.Input	embryonic stem cells		https://www.ncbi.nlm.nih.gov/geo/query/acc.cgi?acc=GSE154328	GSM4875641	1	M. musculus	mouse
SRP271631	IAP_1	SRS7629893	SRX9413601	GSE154328	GSM4875641	GSM4875641	SRR12960868	paired	mESC	ChIRP	input	input	input	input	input			Mettl3-KO		ChIRP.Mettl3-KO.Input	embryonic stem cells		https://www.ncbi.nlm.nih.gov/geo/query/acc.cgi?acc=GSE154328	GSM4875641	1	M. musculus	mouse
SRP271631	IAP_1	SRS7629894	SRX9413602	GSE154328	GSM4875642	GSM4875641	SRR12960869	paired	mESC	ChIRP	LacZ	LacZ	exogenous gene	even	non-target			Mettl3-KO		ChIRP.Mettl3-KO.LacZ.Even	embryonic stem cells		https://www.ncbi.nlm.nih.gov/geo/query/acc.cgi?acc=GSE154328	GSM4875642	1	M. musculus	mouse
SRP271631	IAP_1	SRS7629895	SRX9413603	GSE154328	GSM4875643	GSM4875641	SRR12960870	paired	mESC	ChIRP	LacZ	LacZ	exogenous gene	odd	non-target			Mettl3-KO		ChIRP.Mettl3-KO.LacZ.Odd	embryonic stem cells		https://www.ncbi.nlm.nih.gov/geo/query/acc.cgi?acc=GSE154328	GSM4875643	1	M. musculus	mouse
SRP271631	IAP_1	SRS7629896	SRX9413604	GSE154328	GSM4875644	GSM4875641	SRR12960871	paired	mESC	ChIRP	Malat1	Malat1	lncRNA	even	target			Mettl3-KO		ChIRP.Mettl3-KO.Malat1.Even	embryonic stem cells		https://www.ncbi.nlm.nih.gov/geo/query/acc.cgi?acc=GSE154328	GSM4875644	1	M. musculus	mouse
SRP271631	IAP_1	SRS7629897	SRX9413605	GSE154328	GSM4875645	GSM4875641	SRR12960872	paired	mESC	ChIRP	Malat1	Malat1	lncRNA	odd	target			Mettl3-KO		ChIRP.Mettl3-KO.Malat1.Odd	embryonic stem cells		https://www.ncbi.nlm.nih.gov/geo/query/acc.cgi?acc=GSE154328	GSM4875645	1	M. musculus	mouse
SRP271631	IAP_1	SRS7629900	SRX9413606	GSE154328	GSM4875646	GSM4875648	SRR12960873	paired	mESC	ChIRP	IAP	IAP	multi-copy	even	target			WT		ChIRP.Mettl3-WT.IAP.Even	embryonic stem cells		https://www.ncbi.nlm.nih.gov/geo/query/acc.cgi?acc=GSE154328	GSM4875646	1	M. musculus	mouse
SRP271631	IAP_1	SRS7629899	SRX9413607	GSE154328	GSM4875647	GSM4875648	SRR12960874	paired	mESC	ChIRP	IAP	IAP	multi-copy	odd	target			WT		ChIRP.Mettl3-WT.IAP.Odd	embryonic stem cells		https://www.ncbi.nlm.nih.gov/geo/query/acc.cgi?acc=GSE154328	GSM4875647	1	M. musculus	mouse
SRP271631	IAP_1	SRS7629898	SRX9413608	GSE154328	GSM4875648	GSM4875648	SRR12960875	paired	mESC	ChIRP	input	input	input	input	input			WT		ChIRP.Mettl3-WT.Input	embryonic stem cells		https://www.ncbi.nlm.nih.gov/geo/query/acc.cgi?acc=GSE154328	GSM4875648	1	M. musculus	mouse
SRP271631	IAP_1	SRS7629898	SRX9413608	GSE154328	GSM4875648	GSM4875648	SRR12960875	paired	mESC	ChIRP	input	input	input	input	input			WT		ChIRP.Mettl3-WT.Input	embryonic stem cells		https://www.ncbi.nlm.nih.gov/geo/query/acc.cgi?acc=GSE154328	GSM4875648	1	M. musculus	mouse
SRP271631	IAP_1	SRS7629898	SRX9413608	GSE154328	GSM4875648	GSM4875648	SRR12960875	paired	mESC	ChIRP	input	input	input	input	input			WT		ChIRP.Mettl3-WT.Input	embryonic stem cells		https://www.ncbi.nlm.nih.gov/geo/query/acc.cgi?acc=GSE154328	GSM4875648	1	M. musculus	mouse
SRP271631	IAP_1	SRS7629901	SRX9413609	GSE154328	GSM4875649	GSM4875648	SRR12960876	paired	mESC	ChIRP	LacZ	LacZ	exogenous gene	even	non-target			WT		ChIRP.Mettl3-WT.LacZ.Even	embryonic stem cells		https://www.ncbi.nlm.nih.gov/geo/query/acc.cgi?acc=GSE154328	GSM4875649	1	M. musculus	mouse
SRP271631	IAP_1	SRS7629902	SRX9413610	GSE154328	GSM4875650	GSM4875648	SRR12960877	paired	mESC	ChIRP	LacZ	LacZ	exogenous gene	odd	non-target			WT		ChIRP.Mettl3-WT.LacZ.Odd	embryonic stem cells		https://www.ncbi.nlm.nih.gov/geo/query/acc.cgi?acc=GSE154328	GSM4875650	1	M. musculus	mouse
SRP271631	IAP_1	SRS7629903	SRX9413611	GSE154328	GSM4875651	GSM4875648	SRR12960878	paired	mESC	ChIRP	Malat1	Malat1	lncRNA	even	target			WT		ChIRP.Mettl3-WT.Malat1.Even	embryonic stem cells		https://www.ncbi.nlm.nih.gov/geo/query/acc.cgi?acc=GSE154328	GSM4875651	1	M. musculus	mouse
SRP271631	IAP_1	SRS7629904	SRX9413612	GSE154328	GSM4875652	GSM4875648	SRR12960879	paired	mESC	ChIRP	Malat1	Malat1	lncRNA	odd	target			WT		ChIRP.Mettl3-WT.Malat1.Odd	embryonic stem cells		https://www.ncbi.nlm.nih.gov/geo/query/acc.cgi?acc=GSE154328	GSM4875652	1	M. musculus	mouse
SRP271631	IAP_1	SRS7629905	SRX9413613	GSE154328	GSM4875653	GSM4875641	SRR12960880	paired	mESC	ChIRP	LINE1	LINE1	multi-copy	odd	target			Mettl3-KO		ChIRP.Mettl3-KO.LINE1.1	embryonic stem cells		https://www.ncbi.nlm.nih.gov/geo/query/acc.cgi?acc=GSE154328	GSM4875653	1	M. musculus	mouse
SRP271631	IAP_1	SRS7629906	SRX9413614	GSE154328	GSM4875654	GSM4875641	SRR12960881	paired	mESC	ChIRP	LINE1	LINE1	multi-copy	even	target			Mettl3-KO		ChIRP.Mettl3-KO.LINE1.2	embryonic stem cells		https://www.ncbi.nlm.nih.gov/geo/query/acc.cgi?acc=GSE154328	GSM4875654	1	M. musculus	mouse
SRP271631	IAP_1	SRS7629907	SRX9413615	GSE154328	GSM4875655	GSM4875648	SRR12960882	paired	mESC	ChIRP	LINE1	LINE1	multi-copy	odd	target			WT		ChIRP.Mettl3-WT.LINE1.1	embryonic stem cells		https://www.ncbi.nlm.nih.gov/geo/query/acc.cgi?acc=GSE154328	GSM4875655	1	M. musculus	mouse
SRP271631	IAP_1	SRS7629909	SRX9413616	GSE154328	GSM4875656	GSM4875648	SRR12960883	paired	mESC	ChIRP	LINE1	LINE1	multi-copy	even	target			WT		ChIRP.Mettl3-WT.LINE1.2	embryonic stem cells		https://www.ncbi.nlm.nih.gov/geo/query/acc.cgi?acc=GSE154328	GSM4875656	1	M. musculus	mouse
SRP271631	IAP_1	SRS7629908	SRX9413617	GSE154328	GSM4875657	GSM4875657	SRR12960884	paired	mESC	ChIRP	input	input	input	input	input	4OHT		Ythdc1-cKO		ChIRP.Ythdc1-cKO.4OHTCHIRP_Input	embryonic stem cells		https://www.ncbi.nlm.nih.gov/geo/query/acc.cgi?acc=GSE154328	GSM4875657	1	M. musculus	mouse
SRP271631	IAP_1	SRS7629908	SRX9413617	GSE154328	GSM4875657	GSM4875657	SRR12960884	paired	mESC	ChIRP	input	input	input	input	input	4OHT		Ythdc1-cKO		ChIRP.Ythdc1-cKO.4OHTCHIRP_Input	embryonic stem cells		https://www.ncbi.nlm.nih.gov/geo/query/acc.cgi?acc=GSE154328	GSM4875657	1	M. musculus	mouse
SRP271631	IAP_1	SRS7629908	SRX9413617	GSE154328	GSM4875657	GSM4875657	SRR12960884	paired	mESC	ChIRP	input	input	input	input	input	4OHT		Ythdc1-cKO		ChIRP.Ythdc1-cKO.4OHTCHIRP_Input	embryonic stem cells		https://www.ncbi.nlm.nih.gov/geo/query/acc.cgi?acc=GSE154328	GSM4875657	1	M. musculus	mouse
SRP271631	IAP_1	SRS7629910	SRX9413618	GSE154328	GSM4875658	GSM4875657	SRR12960885	paired	mESC	ChIRP	IAP	IAP	multi-copy	even	target	4OHT		Ythdc1-cKO		ChIRP.Ythdc1-cKO.4OHTIAP_Even	embryonic stem cells		https://www.ncbi.nlm.nih.gov/geo/query/acc.cgi?acc=GSE154328	GSM4875658	1	M. musculus	mouse
SRP271631	IAP_1	SRS7629911	SRX9413619	GSE154328	GSM4875659	GSM4875657	SRR12960886	paired	mESC	ChIRP	IAP	IAP	multi-copy	odd	target	4OHT		Ythdc1-cKO		ChIRP.Ythdc1-cKO.4OHTIAP_Odd	embryonic stem cells		https://www.ncbi.nlm.nih.gov/geo/query/acc.cgi?acc=GSE154328	GSM4875659	1	M. musculus	mouse
SRP271631	IAP_1	SRS7629912	SRX9413620	GSE154328	GSM4875660	GSM4875657	SRR12960887	paired	mESC	ChIRP	LINE1	LINE1	multi-copy	even	target	4OHT		Ythdc1-cKO		ChIRP.Ythdc1-cKO.4OHTLINE1_Even	embryonic stem cells		https://www.ncbi.nlm.nih.gov/geo/query/acc.cgi?acc=GSE154328	GSM4875660	1	M. musculus	mouse
SRP271631	IAP_1	SRS7629914	SRX9413621	GSE154328	GSM4875661	GSM4875657	SRR12960888	paired	mESC	ChIRP	LINE1	LINE1	multi-copy	odd	target	4OHT		Ythdc1-cKO		ChIRP.Ythdc1-cKO.4OHTLINE1_Odd	embryonic stem cells		https://www.ncbi.nlm.nih.gov/geo/query/acc.cgi?acc=GSE154328	GSM4875661	1	M. musculus	mouse
SRP271631	IAP_1	SRS7629913	SRX9413622	GSE154328	GSM4875662	GSM4875657	SRR12960889	paired	mESC	ChIRP	LacZ	LacZ	exogenous gene	even	non-target	4OHT		Ythdc1-cKO		ChIRP.Ythdc1-cKO.4OHTLacZ_Even	embryonic stem cells		https://www.ncbi.nlm.nih.gov/geo/query/acc.cgi?acc=GSE154328	GSM4875662	1	M. musculus	mouse
SRP271631	IAP_1	SRS7629915	SRX9413623	GSE154328	GSM4875663	GSM4875657	SRR12960890	paired	mESC	ChIRP	LacZ	LacZ	exogenous gene	odd	non-target	4OHT		Ythdc1-cKO		ChIRP.Ythdc1-cKO.4OHTLacZ_Odd	embryonic stem cells		https://www.ncbi.nlm.nih.gov/geo/query/acc.cgi?acc=GSE154328	GSM4875663	1	M. musculus	mouse
SRP271631	IAP_1	SRS7629916	SRX9413624	GSE154328	GSM4875664	GSM4875657	SRR12960891	paired	mESC	ChIRP	Malat1	Malat1	lncRNA	even	target	4OHT		Ythdc1-cKO		ChIRP.Ythdc1-cKO.4OHTMalat1_Even	embryonic stem cells		https://www.ncbi.nlm.nih.gov/geo/query/acc.cgi?acc=GSE154328	GSM4875664	1	M. musculus	mouse
SRP271631	IAP_1	SRS7629917	SRX9413625	GSE154328	GSM4875665	GSM4875657	SRR12960892	paired	mESC	ChIRP	Malat1	Malat1	lncRNA	odd	target	4OHT		Ythdc1-cKO		ChIRP.Ythdc1-cKO.4OHTMalat1_Odd	embryonic stem cells		https://www.ncbi.nlm.nih.gov/geo/query/acc.cgi?acc=GSE154328	GSM4875665	1	M. musculus	mouse
SRP271156	IAP_2	SRS6978955	SRX8701303	GSE154137	GSM4664577	GSM4664578	SRR12187230	paired	E14Tg2a mES	ChIRP	IAPEz-int	IAP	multi-copy	single	target					IAPEz_ChIRP_rep2	Embryonic stem cells		https://www.ncbi.nlm.nih.gov/geo/query/acc.cgi?acc=GSE154137	GSM4664577	1	M. musculus	mouse
SRP271156	IAP_2	SRS6978956	SRX8701304	GSE154137	GSM4664578	GSM4664578	SRR12187231	paired	E14Tg2a mES	ChIRP	input	input	input	input	input					IAPEz_ChIRP_Input_rep2	Embryonic stem cells		https://www.ncbi.nlm.nih.gov/geo/query/acc.cgi?acc=GSE154137	GSM4664578	1	M. musculus	mouse
SRP243895	Jpx	SRS6050244	SRX7617511	GSE144056	GSM4278791	GSM4278794 GSM4278798	SRR10950474	paired	mESC	CHART	Jpx	Jpx	lncRNA	single	target	differentiating day 0			elution	D0 ES Jpx CHART-seq, rep1	Day 0 ES cells		https://www.ncbi.nlm.nih.gov/geo/query/acc.cgi?acc=GSE144056	GSM4278791 GSM4278795	1	M. musculus	mouse
SRP243895	Jpx	SRS6050245	SRX7617512	GSE144056	GSM4278792	GSM4278794 GSM4278798	SRR10950475	paired	mESC	CHART	Jpx-AS	Jpx	AS-control	single	non-target	differentiating day 0			elution	D0 ES Jpx-AS CHART-seq, rep1	Day 0 ES cells		https://www.ncbi.nlm.nih.gov/geo/query/acc.cgi?acc=GSE144056	GSM4278792 GSM4278796	1	M. musculus	mouse
SRP243895	Jpx	SRS6050246	SRX7617513	GSE144056	GSM4278793	GSM4278794 GSM4278798	SRR10950476	paired	mESC	CHART	Jpx	Jpx	lncRNA	single	target	differentiating day 0	No RNAse H elution		no elution	D0 ES no-RNase H CHART-seq, rep1	Day 0 ES cells		https://www.ncbi.nlm.nih.gov/geo/query/acc.cgi?acc=GSE144056	GSM4278793 GSM4278797	1	M. musculus	mouse
SRP243895	Jpx	SRS6050247	SRX7617514	GSE144056	GSM4278794	GSM4278794 GSM4278798	SRR10950477	paired	mESC	CHART	input	input	input	input	input	differentiating day 0				D0 ES CHART-seq input, rep1	Day 0 ES cells		https://www.ncbi.nlm.nih.gov/geo/query/acc.cgi?acc=GSE144056	GSM4278794 GSM4278798	1	M. musculus	mouse
SRP243895	Jpx	SRS6050248	SRX7617515	GSE144056	GSM4278795	GSM4278794 GSM4278798	SRR10950478	paired	mESC	CHART	Jpx	Jpx	lncRNA	single	target	differentiating day 0			elution	D0 ES Jpx CHART-seq, rep2	Day 0 ES cells		https://www.ncbi.nlm.nih.gov/geo/query/acc.cgi?acc=GSE144056	GSM4278791 GSM4278795	2	M. musculus	mouse
SRP243895	Jpx	SRS6050249	SRX7617516	GSE144056	GSM4278796	GSM4278794 GSM4278798	SRR10950479	paired	mESC	CHART	Jpx-AS	Jpx	AS-control	single	non-target	differentiating day 0			elution	D0 ES Jpx-AS CHART-seq, rep2	Day 0 ES cells		https://www.ncbi.nlm.nih.gov/geo/query/acc.cgi?acc=GSE144056	GSM4278792 GSM4278796	2	M. musculus	mouse
SRP243895	Jpx	SRS6050250	SRX7617517	GSE144056	GSM4278797	GSM4278794 GSM4278798	SRR10950480	paired	mESC	CHART	Jpx	Jpx	lncRNA	single	target	differentiating day 0	No RNAse H elution		no elution	D0 ES no-RNase H CHART-seq, rep2	Day 0 ES cells		https://www.ncbi.nlm.nih.gov/geo/query/acc.cgi?acc=GSE144056	GSM4278793 GSM4278797	2	M. musculus	mouse
SRP243895	Jpx	SRS6050251	SRX7617518	GSE144056	GSM4278798	GSM4278794 GSM4278798	SRR10950481	paired	mESC	CHART	input	input	input	input	input	differentiating day 0				D0 ES CHART-seq input, rep2	Day 0 ES cells		https://www.ncbi.nlm.nih.gov/geo/query/acc.cgi?acc=GSE144056	GSM4278794 GSM4278798	2	M. musculus	mouse
SRP243895	Jpx	SRS6050252	SRX7617519	GSE144056	GSM4278799	GSM4278802 GSM4278806	SRR10950482	paired	mESC	CHART	Jpx	Jpx	lncRNA	single	target	differentiating day 3			elution	D3 ES Jpx CHART-seq, rep1	Day 3 ES cells		https://www.ncbi.nlm.nih.gov/geo/query/acc.cgi?acc=GSE144056	GSM4278799	1	M. musculus	mouse
SRP243895	Jpx	SRS6050253	SRX7617520	GSE144056	GSM4278800	GSM4278802 GSM4278806	SRR10950483	paired	mESC	CHART	Jpx-AS	Jpx	AS-control	single	non-target	differentiating day 3			elution	D3 ES Jpx-AS CHART-seq, rep1	Day 3 ES cells		https://www.ncbi.nlm.nih.gov/geo/query/acc.cgi?acc=GSE144056	GSM4278800 GSM4278804	1	M. musculus	mouse
SRP243895	Jpx	SRS6050254	SRX7617521	GSE144056	GSM4278801	GSM4278802 GSM4278806	SRR10950484	paired	mESC	CHART	Jpx	Jpx	lncRNA	single	target	differentiating day 3	No RNAse H elution		no elution	D3 ES no-RNase H CHART-seq, rep1	Day 3 ES cells		https://www.ncbi.nlm.nih.gov/geo/query/acc.cgi?acc=GSE144056	GSM4278801 GSM4278805	1	M. musculus	mouse
SRP243895	Jpx	SRS6050255	SRX7617522	GSE144056	GSM4278802	GSM4278802 GSM4278806	SRR10950485	paired	mESC	CHART	input	input	input	input	input	differentiating day 3				D3 ES CHART-seq input, rep1	Day 3 ES cells		https://www.ncbi.nlm.nih.gov/geo/query/acc.cgi?acc=GSE144056	GSM4278802 GSM4278806	1	M. musculus	mouse
SRP243895	Jpx	SRS6050256	SRX7617523	GSE144056	GSM4278803	GSM4278802 GSM4278806	SRR10950486	paired	mESC	CHART	Jpx	Jpx	lncRNA	single	target	differentiating day 3			elution	D3 ES Jpx CHART-seq, rep2	Day 3 ES cells		https://www.ncbi.nlm.nih.gov/geo/query/acc.cgi?acc=GSE144056	GSM4278803	2	M. musculus	mouse
SRP243895	Jpx	SRS6050257	SRX7617524	GSE144056	GSM4278804	GSM4278802 GSM4278806	SRR10950487	paired	mESC	CHART	Jpx-AS	Jpx	AS-control	single	non-target	differentiating day 3			elution	D3 ES Jpx-AS CHART-seq, rep2	Day 3 ES cells		https://www.ncbi.nlm.nih.gov/geo/query/acc.cgi?acc=GSE144056	GSM4278800 GSM4278804	2	M. musculus	mouse
SRP243895	Jpx	SRS6050258	SRX7617525	GSE144056	GSM4278805	GSM4278802 GSM4278806	SRR10950488	paired	mESC	CHART	Jpx	Jpx	lncRNA	single	target	differentiating day 3	No RNAse H elution		no elution	D3 ES no-RNase H CHART-seq, rep2	Day 3 ES cells		https://www.ncbi.nlm.nih.gov/geo/query/acc.cgi?acc=GSE144056	GSM4278801 GSM4278805	2	M. musculus	mouse
SRP243895	Jpx	SRS6050259	SRX7617526	GSE144056	GSM4278806	GSM4278802 GSM4278806	SRR10950489	paired	mESC	CHART	input	input	input	input	input	differentiating day 3				D3 ES CHART-seq input, rep2	Day 3 ES cells		https://www.ncbi.nlm.nih.gov/geo/query/acc.cgi?acc=GSE144056	GSM4278802 GSM4278806	2	M. musculus	mouse
SRP243895	Jpx	SRS6050260	SRX7617527	GSE144056	GSM4278807	GSM4278810 GSM4278814 GSM5093511	SRR10950490	paired	mESC	CHART	Jpx	Jpx	lncRNA	single	target	differentiating day 7			elution	D7 ES Jpx CHART-seq, rep1	Day 7 ES cells		https://www.ncbi.nlm.nih.gov/geo/query/acc.cgi?acc=GSE144056	GSM4278807 GSM4278811 GSM5093512	1	M. musculus	mouse
SRP243895	Jpx	SRS6050261	SRX7617528	GSE144056	GSM4278808	GSM4278810 GSM4278814 GSM5093511	SRR10950491	paired	mESC	CHART	Jpx-AS	Jpx	AS-control	single	non-target	differentiating day 7			no elution	D7 ES Jpx-AS CHART-seq, rep1	Day 7 ES cells		https://www.ncbi.nlm.nih.gov/geo/query/acc.cgi?acc=GSE144056	GSM4278808 GSM4278812 GSM5093513	1	M. musculus	mouse
SRP243895	Jpx	SRS6050262	SRX7617529	GSE144056	GSM4278809	GSM4278810 GSM4278814 GSM5093511	SRR10950492	paired	mESC	CHART	Jpx	Jpx	lncRNA	single	target	differentiating day 7	No RNAse H elution		no elution	D7 ES no-RNase H CHART-seq, rep1	Day 7 ES cells		https://www.ncbi.nlm.nih.gov/geo/query/acc.cgi?acc=GSE144056	GSM4278809 GSM4278813 GSM5093514	1	M. musculus	mouse
SRP243895	Jpx	SRS6050263	SRX7617530	GSE144056	GSM4278810	GSM4278810 GSM4278814 GSM5093511	SRR10950493	paired	mESC	CHART	input	input	input	input	input	differentiating day 7			elution	D7 ES CHART-seq input, rep1	Day 7 ES cells		https://www.ncbi.nlm.nih.gov/geo/query/acc.cgi?acc=GSE144056	GSM4278810 GSM4278814 GSM5093511	1	M. musculus	mouse
SRP243895	Jpx	SRS6050264	SRX7617531	GSE144056	GSM4278811	GSM4278810 GSM4278814 GSM5093511	SRR10950494	paired	mESC	CHART	Jpx	Jpx	lncRNA	single	target	differentiating day 7			elution	D7 ES Jpx CHART-seq, rep2	Day 7 ES cells		https://www.ncbi.nlm.nih.gov/geo/query/acc.cgi?acc=GSE144056	GSM4278807 GSM4278811 GSM5093512	2	M. musculus	mouse
SRP243895	Jpx	SRS6050265	SRX7617532	GSE144056	GSM4278812	GSM4278810 GSM4278814 GSM5093511	SRR10950495	paired	mESC	CHART	Jpx-AS	Jpx	AS-control	single	non-target	differentiating day 7			elution	D7 ES Jpx-AS CHART-seq, rep2	Day 7 ES cells		https://www.ncbi.nlm.nih.gov/geo/query/acc.cgi?acc=GSE144056	GSM4278808 GSM4278812 GSM5093513	2	M. musculus	mouse
SRP243895	Jpx	SRS6050267	SRX7617533	GSE144056	GSM4278813	GSM4278810 GSM4278814 GSM5093511	SRR10950496	paired	mESC	CHART	Jpx	Jpx	lncRNA	single	target	differentiating day 7	No RNAse H elution		no elution	D7 ES no-RNase H CHART-seq, rep2	Day 7 ES cells		https://www.ncbi.nlm.nih.gov/geo/query/acc.cgi?acc=GSE144056	GSM4278809 GSM4278813 GSM5093514	2	M. musculus	mouse
SRP243895	Jpx	SRS6050266	SRX7617534	GSE144056	GSM4278814	GSM4278810 GSM4278814 GSM5093511	SRR10950497	paired	mESC	CHART	input	input	input	input	input	differentiating day 7				D7 ES CHART-seq input, rep2	Day 7 ES cells		https://www.ncbi.nlm.nih.gov/geo/query/acc.cgi?acc=GSE144056	GSM4278810 GSM4278814 GSM5093511	2	M. musculus	mouse
SRP243895	Jpx	SRS8288205	SRX10134077	GSE144056	GSM5093511	GSM4278810 GSM4278814 GSM5093511	SRR13747234	paired	mESC	CHART	input	input	input	input	input	differentiating day 7				D7 ES CHART-seq input, rep3	Day 7 ES cells		https://www.ncbi.nlm.nih.gov/geo/query/acc.cgi?acc=GSE144056	GSM4278810 GSM4278814 GSM5093511	3	M. musculus	mouse
SRP243895	Jpx	SRS8288206	SRX10134078	GSE144056	GSM5093512	GSM4278810 GSM4278814 GSM5093511	SRR13747235	paired	mESC	CHART	Jpx	Jpx	lncRNA	single	target	differentiating day 7			elution	D7 ES Jpx CHART-seq, rep3	Day 7 ES cells		https://www.ncbi.nlm.nih.gov/geo/query/acc.cgi?acc=GSE144056	GSM4278807 GSM4278811 GSM5093512	3	M. musculus	mouse
SRP243895	Jpx	SRS8288207	SRX10134079	GSE144056	GSM5093513	GSM4278810 GSM4278814 GSM5093511	SRR13747236	paired	mESC	CHART	Jpx-AS	Jpx	AS-control	single	non-target	differentiating day 7			elution	D7 ES Jpx-AS CHART-seq, rep3	Day 7 ES cells		https://www.ncbi.nlm.nih.gov/geo/query/acc.cgi?acc=GSE144056	GSM4278808 GSM4278812 GSM5093513	3	M. musculus	mouse
SRP243895	Jpx	SRS8288208	SRX10134080	GSE144056	GSM5093514	GSM4278810 GSM4278814 GSM5093511	SRR13747237	paired	mESC	CHART	Jpx	Jpx	lncRNA	single	target	differentiating day 7	No RNAse H elution		no elution	D7 ES no-RNase H CHART-seq, rep3	Day 7 ES cells		https://www.ncbi.nlm.nih.gov/geo/query/acc.cgi?acc=GSE144056	GSM4278809 GSM4278813 GSM5093514	3	M. musculus	mouse
SRP182697	L1	SRS4299486	SRX5300577	GSE125766	GSM3581639	GSM3581641	SRR8496526	paired	E14 mES	ChIRP	LINE1	LINE1	multi-copy	single	target					L1 RNA ChIRP-seq	E14 ES cells		https://www.ncbi.nlm.nih.gov/geo/query/acc.cgi?acc=GSE125766	GSM3581639	1	M. musculus	mouse
SRP182697	L1	SRS4299487	SRX5300578	GSE125766	GSM3581640	GSM3581641	SRR8496527	paired	E14 mES	ChIRP	Malat1	Malat1	lncRNA	single	target					Malat1 RNA ChIRP-seq	E14 ES cells		https://www.ncbi.nlm.nih.gov/geo/query/acc.cgi?acc=GSE125766	GSM3581640	1	M. musculus	mouse
SRP182697	L1	SRS4299488	SRX5300579	GSE125766	GSM3581641	GSM3581641	SRR8496528	paired	E14 mES	ChIRP	input	input	input	input	input					Input DNA	E14 ES cells		https://www.ncbi.nlm.nih.gov/geo/query/acc.cgi?acc=GSE125766	GSM3581641	1	M. musculus	mouse
SRP182697	L1	SRS4299488	SRX5300579	GSE125766	GSM3581641	GSM3581641	SRR8496528	paired	E14 mES	ChIRP	input	input	input	input	input					Input DNA	E14 ES cells		https://www.ncbi.nlm.nih.gov/geo/query/acc.cgi?acc=GSE125766	GSM3581641	1	M. musculus	mouse
SRP056121	LncHSC	SRS873484	SRX955665	GSE66819	GSM1632675	GSM1632677 GSM1632684 GSM1632685	SRR1914285	paired	HPC5	ChIRP	LncHSC-2	LncHSC-2	lncRNA	single	target					LncHSC-2 complete probe set IP bio rep 1	HPC5 cells		https://www.ncbi.nlm.nih.gov/geo/query/acc.cgi?acc=GSE66819	GSM1632675 GSM1632676	1	M. musculus	mouse
SRP056121	LncHSC	SRS873483	SRX955666	GSE66819	GSM1632676	GSM1632677 GSM1632684 GSM1632685	SRR1914286	paired	HPC5	ChIRP	LncHSC-2	LncHSC-2	lncRNA	single	target					LncHSC-2 complete probe set IP bio rep 2	HPC5 cells		https://www.ncbi.nlm.nih.gov/geo/query/acc.cgi?acc=GSE66819	GSM1632675 GSM1632676	2	M. musculus	mouse
SRP056121	LncHSC	SRS873482	SRX955667	GSE66819	GSM1632677	GSM1632677 GSM1632684 GSM1632685	SRR1914287	paired	HPC5	ChIRP	input	input	input	input	input					HPC5 Input bio rep 1	HPC5 cells		https://www.ncbi.nlm.nih.gov/geo/query/acc.cgi?acc=GSE66819	GSM1632677 GSM1632684 GSM1632685	1	M. musculus	mouse
SRP056121	LncHSC	SRS873482	SRX955667	GSE66819	GSM1632677	GSM1632677 GSM1632684 GSM1632685	SRR1914287	paired	HPC5	ChIRP	input	input	input	input	input					HPC5 Input bio rep 1	HPC5 cells		https://www.ncbi.nlm.nih.gov/geo/query/acc.cgi?acc=GSE66819	GSM1632677 GSM1632684 GSM1632685	1	M. musculus	mouse
SRP056121	LncHSC	SRS873481	SRX955668	GSE66819	GSM1632678	GSM1632677 GSM1632684 GSM1632685	SRR1914288	paired	HPC5	ChIRP	LncHSC-2	LncHSC-2	lncRNA	odd	target				has technical replicate	LncHSC-2 IP odd probe set tech rep 1 bio rep 1	HPC5 cells		https://www.ncbi.nlm.nih.gov/geo/query/acc.cgi?acc=GSE66819	GSM1632678 GSM1632679	1	M. musculus	mouse
SRP056121	LncHSC	SRS873480	SRX955669	GSE66819	GSM1632679	GSM1632677 GSM1632684 GSM1632685	SRR1914289	paired	HPC5	ChIRP	LncHSC-2	LncHSC-2	lncRNA	odd	target				has technical replicate	LncHSC-2 IP odd probe set tech rep 2 bio rep 1	HPC5 cells		https://www.ncbi.nlm.nih.gov/geo/query/acc.cgi?acc=GSE66819	GSM1632678 GSM1632679	2	M. musculus	mouse
SRP056121	LncHSC	SRS873479	SRX955670	GSE66819	GSM1632680	GSM1632677 GSM1632684 GSM1632685	SRR1914290	paired	HPC5	ChIRP	LncHSC-2	LncHSC-2	lncRNA	even	target				has technical replicate	LncHSC-2 IP even probe set tech rep 1 bio rep 1	HPC5 cells		https://www.ncbi.nlm.nih.gov/geo/query/acc.cgi?acc=GSE66819	GSM1632680 GSM1632681	1	M. musculus	mouse
SRP056121	LncHSC	SRS873478	SRX955671	GSE66819	GSM1632681	GSM1632677 GSM1632684 GSM1632685	SRR1914291	paired	HPC5	ChIRP	LncHSC-2	LncHSC-2	lncRNA	even	target				has technical replicate	LncHSC-2 IP even probe set tech rep 2 bio rep 1	HPC5 cells		https://www.ncbi.nlm.nih.gov/geo/query/acc.cgi?acc=GSE66819	GSM1632680 GSM1632681	2	M. musculus	mouse
SRP056121	LncHSC	SRS873477	SRX955672	GSE66819	GSM1632682	GSM1632677 GSM1632684 GSM1632685	SRR1914292	paired	HPC5	ChIRP	LacZ	LacZ	exogenous gene	single	non-target				has technical replicate	LacZ control probe set tech rep 1 bio rep 1	HPC5 cells		https://www.ncbi.nlm.nih.gov/geo/query/acc.cgi?acc=GSE66819	GSM1632682 GSM1632683	1	M. musculus	mouse
SRP056121	LncHSC	SRS873476	SRX955673	GSE66819	GSM1632683	GSM1632677 GSM1632684 GSM1632685	SRR1914293	paired	HPC5	ChIRP	LacZ	LacZ	exogenous gene	single	non-target				has technical replicate	LacZ control probe set tech rep 2 bio rep 1	HPC5 cells		https://www.ncbi.nlm.nih.gov/geo/query/acc.cgi?acc=GSE66819	GSM1632682 GSM1632683	2	M. musculus	mouse
SRP056121	LncHSC	SRS873475	SRX955674	GSE66819	GSM1632684	GSM1632677 GSM1632684 GSM1632685	SRR1914294	paired	HPC5	ChIRP	input	input	input	input	input				has technical replicate	HPC5 Input tech rep 1 bio rep 2	HPC5 cells		https://www.ncbi.nlm.nih.gov/geo/query/acc.cgi?acc=GSE66819	GSM1632677 GSM1632684 GSM1632685	2	M. musculus	mouse
SRP056121	LncHSC	SRS873474	SRX955675	GSE66819	GSM1632685	GSM1632677 GSM1632684 GSM1632685	SRR1914295	paired	HPC5	ChIRP	input	input	input	input	input				has technical replicate	HPC5 Input tech rep 2 bio rep 2	HPC5 cells		https://www.ncbi.nlm.nih.gov/geo/query/acc.cgi?acc=GSE66819	GSM1632677 GSM1632684 GSM1632685	3	M. musculus	mouse
SRP286565	LncMyoD	SRS7483892	SRX9251438	GSE159132	GSM4819899	GSM4819901 GSM4819904	SRR12782003	single	myoblast cells	ChIRP	LncMyoD	LncMyoD	lncRNA	odd	target					LncMyoD_odd Rep 1	Differentiated myotubes		https://www.ncbi.nlm.nih.gov/geo/query/acc.cgi?acc=GSE159132	GSM4819899 GSM4819902	1	M. musculus	mouse
SRP286565	LncMyoD	SRS7483893	SRX9251439	GSE159132	GSM4819900	GSM4819901 GSM4819904	SRR12782004	single	myoblast cells	ChIRP	LncMyoD	LncMyoD	lncRNA	even	target					LncMyoD_even Rep 1	Differentiated myotubes		https://www.ncbi.nlm.nih.gov/geo/query/acc.cgi?acc=GSE159132	GSM4819900 GSM4819903	1	M. musculus	mouse
SRP286565	LncMyoD	SRS7483894	SRX9251440	GSE159132	GSM4819901	GSM4819901 GSM4819904	SRR12782005	single	myoblast cells	ChIRP	input	input	input	input	input					LncMyoD_Input Rep 1	Differentiated myotubes		https://www.ncbi.nlm.nih.gov/geo/query/acc.cgi?acc=GSE159132	GSM4819901 GSM4819904	1	M. musculus	mouse
SRP286565	LncMyoD	SRS7483895	SRX9251441	GSE159132	GSM4819902	GSM4819901 GSM4819904	SRR12782006	single	myoblast cells	ChIRP	LncMyoD	LncMyoD	lncRNA	odd	target					LncMyoD_odd Rep 2	Differentiated myotubes		https://www.ncbi.nlm.nih.gov/geo/query/acc.cgi?acc=GSE159132	GSM4819899 GSM4819902	2	M. musculus	mouse
SRP286565	LncMyoD	SRS7483896	SRX9251442	GSE159132	GSM4819903	GSM4819901 GSM4819904	SRR12782007	single	myoblast cells	ChIRP	LncMyoD	LncMyoD	lncRNA	even	target					LncMyoD_even Rep 2	Differentiated myotubes		https://www.ncbi.nlm.nih.gov/geo/query/acc.cgi?acc=GSE159132	GSM4819900 GSM4819903	2	M. musculus	mouse
SRP286565	LncMyoD	SRS7483897	SRX9251443	GSE159132	GSM4819904	GSM4819901 GSM4819904	SRR12782008	single	myoblast cells	ChIRP	input	input	input	input	input					LncMyoD_Input Rep 2	Differentiated myotubes		https://www.ncbi.nlm.nih.gov/geo/query/acc.cgi?acc=GSE159132	GSM4819901 GSM4819904	2	M. musculus	mouse
SRP149320	lncNR2F1	SRS3353939	SRX4140092	GSE115078	GSM3164828	GSM3164836	SRR7233683	single	mESiN	ChIRP	lnc-Nr2f1	lnc-Nr2f1	lncRNA	even	target					mESiN_even_rep2	mouse embryonic stem cells derived induced neurons (mESiN)		https://www.ncbi.nlm.nih.gov/geo/query/acc.cgi?acc=GSE115078	GSM3164828 GSM3164832	1	M. musculus	mouse
SRP149320	lncNR2F1	SRS3353938	SRX4140093	GSE115078	GSM3164829	GSM3164836	SRR7233684	single	mESiN	ChIRP	lnc-Nr2f1	lnc-Nr2f1	lncRNA	odd	target					mESiN_odd_rep2	mouse embryonic stem cells derived induced neurons (mESiN)		https://www.ncbi.nlm.nih.gov/geo/query/acc.cgi?acc=GSE115078	GSM3164829 GSM3164833	1	M. musculus	mouse
SRP149320	lncNR2F1	SRS3353940	SRX4140094	GSE115078	GSM3164830	GSM3164836	SRR7233685	single	mESiN	ChIRP	lnc-Nr2f1	lnc-Nr2f1	lncRNA	even	target		RNase			mESiN_even_Rnase_rep2	mouse embryonic stem cells derived induced neurons (mESiN)		https://www.ncbi.nlm.nih.gov/geo/query/acc.cgi?acc=GSE115078	GSM3164830 GSM3164834	1	M. musculus	mouse
SRP149320	lncNR2F1	SRS3353941	SRX4140095	GSE115078	GSM3164831	GSM3164836	SRR7233686	single	mESiN	ChIRP	lnc-Nr2f1	lnc-Nr2f1	lncRNA	odd	target		RNase			mESiN_odd_Rnase_rep2	mouse embryonic stem cells derived induced neurons (mESiN)		https://www.ncbi.nlm.nih.gov/geo/query/acc.cgi?acc=GSE115078	GSM3164831 GSM3164835	1	M. musculus	mouse
SRP149320	lncNR2F1	SRS3353942	SRX4140096	GSE115078	GSM3164832	GSM3164836	SRR7233687	single	mESiN	ChIRP	lnc-Nr2f1	lnc-Nr2f1	lncRNA	even	target					mESiN_even_rep1	mouse embryonic stem cells derived induced neurons (mESiN)		https://www.ncbi.nlm.nih.gov/geo/query/acc.cgi?acc=GSE115078	GSM3164828 GSM3164832	2	M. musculus	mouse
SRP149320	lncNR2F1	SRS3353943	SRX4140097	GSE115078	GSM3164833	GSM3164836	SRR7233688	single	mESiN	ChIRP	lnc-Nr2f1	lnc-Nr2f1	lncRNA	odd	target					mESiN_odd_rep1	mouse embryonic stem cells derived induced neurons (mESiN)		https://www.ncbi.nlm.nih.gov/geo/query/acc.cgi?acc=GSE115078	GSM3164829 GSM3164833	2	M. musculus	mouse
SRP149320	lncNR2F1	SRS3353945	SRX4140098	GSE115078	GSM3164834	GSM3164836	SRR7233689	single	mESiN	ChIRP	lnc-Nr2f1	lnc-Nr2f1	lncRNA	even	target		RNase			mESiN_even_Rnase_rep1	mouse embryonic stem cells derived induced neurons (mESiN)		https://www.ncbi.nlm.nih.gov/geo/query/acc.cgi?acc=GSE115078	GSM3164830 GSM3164834	2	M. musculus	mouse
SRP149320	lncNR2F1	SRS3353944	SRX4140099	GSE115078	GSM3164835	GSM3164836	SRR7233690	single	mESiN	ChIRP	lnc-Nr2f1	lnc-Nr2f1	lncRNA	odd	target		RNase			mESiN_odd_Rnase_rep1	mouse embryonic stem cells derived induced neurons (mESiN)		https://www.ncbi.nlm.nih.gov/geo/query/acc.cgi?acc=GSE115078	GSM3164831 GSM3164835	2	M. musculus	mouse
SRP149320	lncNR2F1	SRS3353946	SRX4140100	GSE115078	GSM3164836	GSM3164836	SRR7233691	single	mESiN	ChIRP	input	input	input	input	input					mESiN_input_rep1	mouse embryonic stem cells derived induced neurons (mESiN)		https://www.ncbi.nlm.nih.gov/geo/query/acc.cgi?acc=GSE115078	GSM3164836	1	M. musculus	mouse
SRP320348	lncSMAD7	SRS10658685	SRX12709211	GSE174636	GSM5643025	GSM5643029 GSM5643030 GSM5643031	SRR16506413	single	mESC	ChIRP	lncSMAD7	lncSMAD7	lncRNA	even	target			WT		ChIRP_lncSMAD7-WT_EVEN_Rep1	mouse embryo		https://www.ncbi.nlm.nih.gov/geo/query/acc.cgi?acc=GSE174636	GSM5643025 GSM5643026	1	M. musculus	mouse
SRP320348	lncSMAD7	SRS10658686	SRX12709212	GSE174636	GSM5643026	GSM5643029 GSM5643030 GSM5643031	SRR16506414	single	mESC	ChIRP	lncSMAD7	lncSMAD7	lncRNA	even	target			WT		ChIRP_lncSMAD7-WT_EVEN_Rep2	mouse embryo		https://www.ncbi.nlm.nih.gov/geo/query/acc.cgi?acc=GSE174636	GSM5643025 GSM5643026	2	M. musculus	mouse
SRP320348	lncSMAD7	SRS10658687	SRX12709213	GSE174636	GSM5643027	GSM5643029 GSM5643030 GSM5643031	SRR16506415	single	mESC	ChIRP	lncSMAD7	lncSMAD7	lncRNA	odd	target			WT		ChIRP_lncSMAD7-WT_ODD_Rep1	mouse embryo		https://www.ncbi.nlm.nih.gov/geo/query/acc.cgi?acc=GSE174636	GSM5643027 GSM5643028	1	M. musculus	mouse
SRP320348	lncSMAD7	SRS10658688	SRX12709214	GSE174636	GSM5643028	GSM5643029 GSM5643030 GSM5643031	SRR16506416	single	mESC	ChIRP	lncSMAD7	lncSMAD7	lncRNA	odd	target			WT		ChIRP_lncSMAD7-WT_ODD_Rep2	mouse embryo		https://www.ncbi.nlm.nih.gov/geo/query/acc.cgi?acc=GSE174636	GSM5643027 GSM5643028	2	M. musculus	mouse
SRP320348	lncSMAD7	SRS10658689	SRX12709215	GSE174636	GSM5643029	GSM5643029 GSM5643030 GSM5643031	SRR16506417	single	mESC	ChIRP	input	input	input	input	input			WT		Input_1_lncSMAD7-WT_Rep1	mouse embryo		https://www.ncbi.nlm.nih.gov/geo/query/acc.cgi?acc=GSE174636	GSM5643029 GSM5643030 GSM5643031	1	M. musculus	mouse
SRP320348	lncSMAD7	SRS10658690	SRX12709216	GSE174636	GSM5643030	GSM5643029 GSM5643030 GSM5643031	SRR16506418	single	mESC	ChIRP	input	input	input	input	input			WT		Input_2_lncSMAD7-WT_Rep1	mouse embryo		https://www.ncbi.nlm.nih.gov/geo/query/acc.cgi?acc=GSE174636	GSM5643029 GSM5643030 GSM5643031	2	M. musculus	mouse
SRP320348	lncSMAD7	SRS10658691	SRX12709217	GSE174636	GSM5643031	GSM5643029 GSM5643030 GSM5643031	SRR16506419	single	mESC	ChIRP	input	input	input	input	input			WT		Input_1_lncSMAD7-WT_Rep2	mouse embryo		https://www.ncbi.nlm.nih.gov/geo/query/acc.cgi?acc=GSE174636	GSM5643029 GSM5643030 GSM5643031	3	M. musculus	mouse
SRP320348	lncSMAD7	SRS10658692	SRX12709218	GSE174636	GSM5643032	GSM5643036 GSM5643037	SRR16506420	single	mESC	ChIRP	lncSMAD7	lncSMAD7	lncRNA	even	target			lncSMAD KO		ChIRP_lncSMAD7-KO_EVEN_Rep1	mouse embryo		https://www.ncbi.nlm.nih.gov/geo/query/acc.cgi?acc=GSE174636	GSM5643032 GSM5643033	1	M. musculus	mouse
SRP320348	lncSMAD7	SRS10658693	SRX12709219	GSE174636	GSM5643033	GSM5643036 GSM5643037	SRR16506421	single	mESC	ChIRP	lncSMAD7	lncSMAD7	lncRNA	even	target			lncSMAD KO		ChIRP_lncSMAD7-KO_EVEN_Rep2	mouse embryo		https://www.ncbi.nlm.nih.gov/geo/query/acc.cgi?acc=GSE174636	GSM5643032 GSM5643033	2	M. musculus	mouse
SRP320348	lncSMAD7	SRS10658694	SRX12709220	GSE174636	GSM5643034	GSM5643036 GSM5643037	SRR16506422	single	mESC	ChIRP	lncSMAD7	lncSMAD7	lncRNA	odd	target			lncSMAD KO		ChIRP_lncSMAD7-KO_ODD_Rep1	mouse embryo		https://www.ncbi.nlm.nih.gov/geo/query/acc.cgi?acc=GSE174636	GSM5643034 GSM5643035	1	M. musculus	mouse
SRP320348	lncSMAD7	SRS10658695	SRX12709221	GSE174636	GSM5643035	GSM5643036 GSM5643037	SRR16506423	single	mESC	ChIRP	lncSMAD7	lncSMAD7	lncRNA	odd	target			lncSMAD KO		ChIRP_lncSMAD7-KO_ODD_Rep2	mouse embryo		https://www.ncbi.nlm.nih.gov/geo/query/acc.cgi?acc=GSE174636	GSM5643034 GSM5643035	2	M. musculus	mouse
SRP320348	lncSMAD7	SRS10658696	SRX12709222	GSE174636	GSM5643036	GSM5643036 GSM5643037	SRR16506424	single	mESC	ChIRP	input	input	input	input	input			lncSMAD KO		Input_1_lncSMAD7-KO_Rep1	mouse embryo		https://www.ncbi.nlm.nih.gov/geo/query/acc.cgi?acc=GSE174636	GSM5643036 GSM5643037	1	M. musculus	mouse
SRP320348	lncSMAD7	SRS10658697	SRX12709223	GSE174636	GSM5643037	GSM5643036 GSM5643037	SRR16506425	single	mESC	ChIRP	input	input	input	input	input			lncSMAD KO		Input_1_lncSMAD7-KO_Rep2	mouse embryo		https://www.ncbi.nlm.nih.gov/geo/query/acc.cgi?acc=GSE174636	GSM5643036 GSM5643037	2	M. musculus	mouse
SRP214639	MALAT1	SRS5098429	SRX6444491	GSE134287	GSM3941421		SRR9685047	paired	46C	ChIRP	Malat1	Malat1	lncRNA	single	target	no IAA				70AID-0h_Malat1-ChIRP	46C mES cells		https://www.ncbi.nlm.nih.gov/geo/query/acc.cgi?acc=GSE134287	GSM3941421	1	M. musculus	mouse
SRP214639	MALAT1	SRS5098433	SRX6444495	GSE134287	GSM3941425		SRR9685051	paired	46C	ChIRP	Malat1	Malat1	lncRNA	single	target	IAA, 4 hours				70AID-4h_Malat1-ChIRP	46C mES cells		https://www.ncbi.nlm.nih.gov/geo/query/acc.cgi?acc=GSE134287	GSM3941425	1	M. musculus	mouse
SRP214639	MALAT1	SRS5098437	SRX6444499	GSE134287	GSM3941429		SRR9685055	paired	46C	ChIRP	Malat1	Malat1	lncRNA	single	target	DMSO, 1 hour				DMSO_Malat1-ChIRP	46C mES cells		https://www.ncbi.nlm.nih.gov/geo/query/acc.cgi?acc=GSE134287	GSM3941429	1	M. musculus	mouse
SRP214639	MALAT1	SRS5098438	SRX6444500	GSE134287	GSM3941430		SRR9685056	paired	46C	ChIRP	Malat1	Malat1	lncRNA	single	target	Triptolide, 1 hour			transcription inhibitor	TPL_Malat1-ChIRP	46C mES cells		https://www.ncbi.nlm.nih.gov/geo/query/acc.cgi?acc=GSE134287	GSM3941430	1	M. musculus	mouse
SRP237913	MaTAR25	SRS5863660	SRX7416863	GSE142169	GSM4226218	GSM4226220 GSM4226221 GSM4226222 GSM4226223	SRR10741379	paired	4T1	ChIRP	MaTAR25	MaTAR25	lncRNA	single	target					ChIRP-seq: 4T1-total rep1	4T1		https://www.ncbi.nlm.nih.gov/geo/query/acc.cgi?acc=GSE142169	GSM4226218 GSM4226219	1	M. musculus	mouse
SRP237913	MaTAR25	SRS5863661	SRX7416864	GSE142169	GSM4226219	GSM4226220 GSM4226221 GSM4226222 GSM4226223	SRR10741380	paired	4T1	ChIRP	MaTAR25	MaTAR25	lncRNA	single	target					ChIRP-seq: 4T1-total rep2	4T1		https://www.ncbi.nlm.nih.gov/geo/query/acc.cgi?acc=GSE142169	GSM4226218 GSM4226219	2	M. musculus	mouse
SRP237913	MaTAR25	SRS5863662	SRX7416865	GSE142169	GSM4226220	GSM4226220 GSM4226221 GSM4226222 GSM4226223	SRR10741381	paired	4T1	ChIRP	input	input	input	input	input					ChIRP-seq: 4T1-input rep1	4T1		https://www.ncbi.nlm.nih.gov/geo/query/acc.cgi?acc=GSE142169	GSM4226220 GSM4226221 GSM4226222 GSM4226223	1	M. musculus	mouse
SRP237913	MaTAR25	SRS5863662	SRX7416865	GSE142169	GSM4226220	GSM4226220 GSM4226221 GSM4226222 GSM4226223	SRR10741381	paired	4T1	ChIRP	input	input	input	input	input					ChIRP-seq: 4T1-input rep1	4T1		https://www.ncbi.nlm.nih.gov/geo/query/acc.cgi?acc=GSE142169	GSM4226220 GSM4226221 GSM4226222 GSM4226223	1	M. musculus	mouse
SRP237913	MaTAR25	SRS5863663	SRX7416866	GSE142169	GSM4226221	GSM4226220 GSM4226221 GSM4226222 GSM4226223	SRR10741382	paired	4T1	ChIRP	input	input	input	input	input					ChIRP-seq: 4T1-input rep2	4T1		https://www.ncbi.nlm.nih.gov/geo/query/acc.cgi?acc=GSE142169	GSM4226220 GSM4226221 GSM4226222 GSM4226223	2	M. musculus	mouse
SRP237913	MaTAR25	SRS5863663	SRX7416866	GSE142169	GSM4226221	GSM4226220 GSM4226221 GSM4226222 GSM4226223	SRR10741382	paired	4T1	ChIRP	input	input	input	input	input					ChIRP-seq: 4T1-input rep2	4T1		https://www.ncbi.nlm.nih.gov/geo/query/acc.cgi?acc=GSE142169	GSM4226220 GSM4226221 GSM4226222 GSM4226223	2	M. musculus	mouse
SRP237913	MaTAR25	SRS5863664	SRX7416867	GSE142169	GSM4226222	GSM4226220 GSM4226221 GSM4226222 GSM4226223	SRR10741383	paired	4T1	ChIRP	input	input	input	input	input					ChIRP-seq: 4T1-input rep3	4T1		https://www.ncbi.nlm.nih.gov/geo/query/acc.cgi?acc=GSE142169	GSM4226220 GSM4226221 GSM4226222 GSM4226223	3	M. musculus	mouse
SRP237913	MaTAR25	SRS5863665	SRX7416868	GSE142169	GSM4226223	GSM4226220 GSM4226221 GSM4226222 GSM4226223	SRR10741384	paired	4T1	ChIRP	input	input	input	input	input					ChIRP-seq: 4T1-input rep4	4T1		https://www.ncbi.nlm.nih.gov/geo/query/acc.cgi?acc=GSE142169	GSM4226220 GSM4226221 GSM4226222 GSM4226223	4	M. musculus	mouse
SRP237913	MaTAR25	SRS5863666	SRX7416869	GSE142169	GSM4226224	GSM4226220 GSM4226221 GSM4226222 GSM4226223	SRR10741385	paired	4T1	ChIRP	MaTAR25	MaTAR25	lncRNA	odd	target					ChIRP-seq: 4T1-odd rep1	4T1		https://www.ncbi.nlm.nih.gov/geo/query/acc.cgi?acc=GSE142169	GSM4226224 GSM4226225	1	M. musculus	mouse
SRP237913	MaTAR25	SRS5863667	SRX7416870	GSE142169	GSM4226225	GSM4226220 GSM4226221 GSM4226222 GSM4226223	SRR10741386	paired	4T1	ChIRP	MaTAR25	MaTAR25	lncRNA	odd	target					ChIRP-seq: 4T1-odd rep2	4T1		https://www.ncbi.nlm.nih.gov/geo/query/acc.cgi?acc=GSE142169	GSM4226224 GSM4226225	2	M. musculus	mouse
SRP237913	MaTAR25	SRS5863668	SRX7416871	GSE142169	GSM4226226	GSM4226220 GSM4226221 GSM4226222 GSM4226223	SRR10741387	paired	4T1	ChIRP	MaTAR25	MaTAR25	lncRNA	even	target					ChIRP-seq: 4T1-even rep1	4T1		https://www.ncbi.nlm.nih.gov/geo/query/acc.cgi?acc=GSE142169	GSM4226226 GSM4226227 GSM4226228	1	M. musculus	mouse
SRP237913	MaTAR25	SRS5863669	SRX7416872	GSE142169	GSM4226227	GSM4226220 GSM4226221 GSM4226222 GSM4226223	SRR10741388	paired	4T1	ChIRP	MaTAR25	MaTAR25	lncRNA	even	target					ChIRP-seq: 4T1-even rep2	4T1		https://www.ncbi.nlm.nih.gov/geo/query/acc.cgi?acc=GSE142169	GSM4226226 GSM4226227 GSM4226228	2	M. musculus	mouse
SRP237913	MaTAR25	SRS5863670	SRX7416873	GSE142169	GSM4226228	GSM4226220 GSM4226221 GSM4226222 GSM4226223	SRR10741389	paired	4T1	ChIRP	MaTAR25	MaTAR25	lncRNA	even	target					ChIRP-seq: 4T1-even rep3	4T1		https://www.ncbi.nlm.nih.gov/geo/query/acc.cgi?acc=GSE142169	GSM4226226 GSM4226227 GSM4226228	3	M. musculus	mouse
SRP237913	MaTAR25	SRS5863671	SRX7416874	GSE142169	GSM4226229	GSM4226220 GSM4226221 GSM4226222 GSM4226223	SRR10741390	paired	4T1	ChIRP	Ppib	Ppib	mRNA	single	non-target					ChIRP-seq: 4T1-cycloB rep1	4T1		https://www.ncbi.nlm.nih.gov/geo/query/acc.cgi?acc=GSE142169	GSM4226229	1	M. musculus	mouse	non-specific target
SRP237913	MaTAR25	SRS5863672	SRX7416875	GSE142169	GSM4226230	GSM4226233 GSM4226234	SRR10741391	paired	primary NDL	ChIRP	MaTAR25	MaTAR25	lncRNA	single	target					ChIRP-seq: NDL-total rep1	primary NDL cells		https://www.ncbi.nlm.nih.gov/geo/query/acc.cgi?acc=GSE142169	GSM4226230 GSM4226231	1	M. musculus	mouse
SRP237913	MaTAR25	SRS5863673	SRX7416876	GSE142169	GSM4226231	GSM4226233 GSM4226234	SRR10741392	paired	primary NDL	ChIRP	MaTAR25	MaTAR25	lncRNA	single	target					ChIRP-seq: NDL-total rep2	primary NDL cells		https://www.ncbi.nlm.nih.gov/geo/query/acc.cgi?acc=GSE142169	GSM4226230 GSM4226231	2	M. musculus	mouse
SRP237913	MaTAR25	SRS5863674	SRX7416877	GSE142169	GSM4226232	GSM4226233 GSM4226234	SRR10741393	paired	primary NDL	ChIRP	Ppib	Ppib	mRNA	single	non-target					ChIRP-seq: NDL-cycloB rep1	primary NDL cells		https://www.ncbi.nlm.nih.gov/geo/query/acc.cgi?acc=GSE142169	GSM4226232	1	M. musculus	mouse	non-specific target
SRP237913	MaTAR25	SRS5864201	SRX7416878	GSE142169	GSM4226233	GSM4226233 GSM4226234	SRR10741394	paired	primary NDL	ChIRP	input	input	input	input	input					ChIRP-seq: NDL-input rep1	primary NDL cells		https://www.ncbi.nlm.nih.gov/geo/query/acc.cgi?acc=GSE142169	GSM4226233 GSM4226234	1	M. musculus	mouse
SRP237913	MaTAR25	SRS5863675	SRX7416879	GSE142169	GSM4226234	GSM4226233 GSM4226234	SRR10741395	paired	primary NDL	ChIRP	input	input	input	input	input					ChIRP-seq: NDL-input rep2	primary NDL cells		https://www.ncbi.nlm.nih.gov/geo/query/acc.cgi?acc=GSE142169	GSM4226233 GSM4226234	2	M. musculus	mouse
SRP108824	Meg3	SRS2281360	SRX2894803	GSE99798	GSM2652600	GSM2652600	SRR5658391	single	MIN6-4N	ChIRP	input	input	input	input	input			Empty vector stable line		Vector (V3) - input	MIN6-4N cells		https://www.ncbi.nlm.nih.gov/geo/query/acc.cgi?acc=GSE99798	GSM2652600	1	M. musculus	mouse
SRP108824	Meg3	SRS2281361	SRX2894804	GSE99798	GSM2652601	GSM2652600	SRR5658392	single	MIN6-4N	ChIRP	Meg3	Meg3	lncRNA	odd	target			Empty vector stable line		Vector (V3) - odd	MIN6-4N cells		https://www.ncbi.nlm.nih.gov/geo/query/acc.cgi?acc=GSE99798	GSM2652601	1	M. musculus	mouse
SRP108824	Meg3	SRS2281359	SRX2894805	GSE99798	GSM2652602	GSM2652600	SRR5658393	single	MIN6-4N	ChIRP	Meg3	Meg3	lncRNA	even	target			Empty vector stable line		Vector (V3) - even	MIN6-4N cells		https://www.ncbi.nlm.nih.gov/geo/query/acc.cgi?acc=GSE99798	GSM2652602	1	M. musculus	mouse
SRP108824	Meg3	SRS2281364	SRX2894806	GSE99798	GSM2652603	GSM2652603	SRR5658394	single	MIN6-4N	ChIRP	input	input	input	input	input			Meg3 stable line		Meg3 (M5) - input	MIN6-4N cells		https://www.ncbi.nlm.nih.gov/geo/query/acc.cgi?acc=GSE99798	GSM2652603	1	M. musculus	mouse
SRP108824	Meg3	SRS2281362	SRX2894807	GSE99798	GSM2652604	GSM2652603	SRR5658395	single	MIN6-4N	ChIRP	Meg3	Meg3	lncRNA	odd	target			Meg3 stable line		Meg3 (M5) - odd	MIN6-4N cells		https://www.ncbi.nlm.nih.gov/geo/query/acc.cgi?acc=GSE99798	GSM2652604	1	M. musculus	mouse
SRP108824	Meg3	SRS2281363	SRX2894808	GSE99798	GSM2652605	GSM2652603	SRR5658396	single	MIN6-4N	ChIRP	Meg3	Meg3	lncRNA	even	target			Meg3 stable line		Meg3 (M5) - even	MIN6-4N cells		https://www.ncbi.nlm.nih.gov/geo/query/acc.cgi?acc=GSE99798	GSM2652605	1	M. musculus	mouse
SRP067683	Mirlet7d	SRS1948848	SRX2528062	GSE76248	GSM2472375	GSM2472376	SRR5217917	single	MLE-12	ChIRP	Mirlet7d	Mirlet7d	microRNA	single	target					Mirlet7d_ChIRP_MLE_12	MLE-12		https://www.ncbi.nlm.nih.gov/geo/query/acc.cgi?acc=GSE76248	GSM2472375	1	M. musculus	mouse	LNA
SRP067683	Mirlet7d	SRS1948849	SRX2528063	GSE76248	GSM2472376	GSM2472376	SRR5217918	single	MLE-12	ChIRP	input	input	input	input	input					Mirlet7d_Input_MLE_12	MLE-12		https://www.ncbi.nlm.nih.gov/geo/query/acc.cgi?acc=GSE76248	GSM2472376	1	M. musculus	mouse
SRP319220	MUNC	SRS8915024	SRX10830890	GSE174195	GSM5288883		SRR14483245	single	C2C12	ChIRP	LacZ	LacZ	exogenous gene	single	non-target					lacZ_R1_ChIRPseq	Murine myoblasts C2C12		https://www.ncbi.nlm.nih.gov/geo/query/acc.cgi?acc=GSE174195	GSM5288883 GSM5288886	1	M. musculus	mouse
SRP319220	MUNC	SRS8915025	SRX10830891	GSE174195	GSM5288886		SRR14483246	single	C2C12	ChIRP	LacZ	LacZ	exogenous gene	single	non-target					lacZ_R2_ChIRPseq	Murine myoblasts C2C12		https://www.ncbi.nlm.nih.gov/geo/query/acc.cgi?acc=GSE174195	GSM5288883 GSM5288886	2	M. musculus	mouse
SRP319220	MUNC	SRS8915026	SRX10830892	GSE174195	GSM5288887		SRR14483247	single	C2C12	ChIRP	MUNC	MUNC_DRReRNA	lncRNA	single	target					MUNC_R1_ChIRPseq	Murine myoblasts C2C12		https://www.ncbi.nlm.nih.gov/geo/query/acc.cgi?acc=GSE174195	GSM5288887 GSM5288889	1	M. musculus	mouse
SRP319220	MUNC	SRS8915027	SRX10830893	GSE174195	GSM5288889		SRR14483248	single	C2C12	ChIRP	MUNC	MUNC_DRReRNA	lncRNA	single	target					MUNC_R2_ChIRPseq	Murine myoblasts C2C12		https://www.ncbi.nlm.nih.gov/geo/query/acc.cgi?acc=GSE174195	GSM5288887 GSM5288889	2	M. musculus	mouse
SRP064565	Panct1	SRS1103348	SRX1310485	GSE73805	GSM1903799	GSM1903801	SRR2570137	single	R1/E ES	ChIRP	Panct1	Panct1	lncRNA	odd	target			WT		Panct1 WT - Odd probes ChIRP-Seq	ES cells		https://www.ncbi.nlm.nih.gov/geo/query/acc.cgi?acc=GSE73805	GSM1903799	1	M. musculus	mouse
SRP064565	Panct1	SRS1103349	SRX1310486	GSE73805	GSM1903800	GSM1903801	SRR2570139	single	R1/E ES	ChIRP	Panct1	Panct1	lncRNA	even	target			WT		Panct1 WT - Even probes ChIRP-Seq	ES cells		https://www.ncbi.nlm.nih.gov/geo/query/acc.cgi?acc=GSE73805	GSM1903800	1	M. musculus	mouse
SRP064565	Panct1	SRS1103347	SRX1310487	GSE73805	GSM1903801	GSM1903801	SRR2570140	single	R1/E ES	ChIRP	input	input	input	input	input			WT		Panct1 WT - Input	ES cells		https://www.ncbi.nlm.nih.gov/geo/query/acc.cgi?acc=GSE73805	GSM1903801	1	M. musculus	mouse
SRP064565	Panct1	SRS1103346	SRX1310488	GSE73805	GSM1903802	GSM1903804	SRR2570142	single	R1/E ES	ChIRP	Panct1	Panct1	lncRNA	odd	target			KO		Panct1 KO - Odd probes ChIRP-Seq	ES cells		https://www.ncbi.nlm.nih.gov/geo/query/acc.cgi?acc=GSE73805	GSM1903802	1	M. musculus	mouse
SRP064565	Panct1	SRS1103344	SRX1310489	GSE73805	GSM1903803	GSM1903804	SRR2570143	single	R1/E ES	ChIRP	Panct1	Panct1	lncRNA	even	target			KO		Panct1 KO - Even probes ChIRP-Seq	ES cells		https://www.ncbi.nlm.nih.gov/geo/query/acc.cgi?acc=GSE73805	GSM1903803	1	M. musculus	mouse
SRP064565	Panct1	SRS1103345	SRX1310490	GSE73805	GSM1903804	GSM1903804	SRR2570145	single	R1/E ES	ChIRP	input	input	input	input	input			KO		Panct1 KO - Input	ES cells		https://www.ncbi.nlm.nih.gov/geo/query/acc.cgi?acc=GSE73805	GSM1903804	1	M. musculus	mouse
SRP033202	Paupar	SRS504844	SRX380397	GSE52570	GSM1269955	GSM1269959	SRR1033804	paired	N2a	CHART	LacZ	LacZ	exogenous gene	single	non-target					n2a-lacZ-R1	N2A_lacZ		https://www.ncbi.nlm.nih.gov/geo/query/acc.cgi?acc=GSE52570	GSM1269955 GSM1269956	1	M. musculus	mouse	single probe
SRP033202	Paupar	SRS504843	SRX380398	GSE52570	GSM1269956	GSM1269959	SRR1033805	paired	N2a	CHART	LacZ	LacZ	exogenous gene	single	non-target					n2a-lacZ-R2	N2A_lacZ		https://www.ncbi.nlm.nih.gov/geo/query/acc.cgi?acc=GSE52570	GSM1269955 GSM1269956	2	M. musculus	mouse	single probe
SRP033202	Paupar	SRS504845	SRX380399	GSE52570	GSM1269957	GSM1269959	SRR1033806	paired	N2a	CHART	Paupar	Paupar	lncRNA	single	target					n2a-paupar-R1	N2A_paupar		https://www.ncbi.nlm.nih.gov/geo/query/acc.cgi?acc=GSE52570	GSM1269957 GSM1269958	1	M. musculus	mouse
SRP033202	Paupar	SRS504846	SRX380400	GSE52570	GSM1269958	GSM1269959	SRR1033807	paired	N2a	CHART	Paupar	Paupar	lncRNA	single	target					n2a-paupar-R2	N2A_paupar		https://www.ncbi.nlm.nih.gov/geo/query/acc.cgi?acc=GSE52570	GSM1269957 GSM1269958	2	M. musculus	mouse
SRP033202	Paupar	SRS504847	SRX380401	GSE52570	GSM1269959	GSM1269959	SRR1033808	paired	N2a	CHART	input	input	input	input	input					n2a-input-R1	N2A_input		https://www.ncbi.nlm.nih.gov/geo/query/acc.cgi?acc=GSE52570	GSM1269959 GSM1269959	2	M. musculus	mouse
SRP033202	Paupar	SRS504847	SRX380401	GSE52570	GSM1269959	GSM1269959	SRR1033808	paired	N2a	CHART	input	input	input	input	input					n2a-input-R1	N2A_input		https://www.ncbi.nlm.nih.gov/geo/query/acc.cgi?acc=GSE52570	GSM1269959 GSM1269959	2	M. musculus	mouse
SRP072166	Terra	SRS961114	SRX1058756	GSE79180	GSM1711915	GSM1711918	SRR2062968	paired	ES d0	CHIRT	TERRA	TERRA	multi-copy	single	target				elution	Cab10: ES d0 TERRA CHIRT-seq	TERRA CHIRT-seq		https://www.ncbi.nlm.nih.gov/geo/query/acc.cgi?acc=GSE79180	GSM1711915	1	M. musculus	mouse
SRP072166	Terra	SRS961113	SRX1058757	GSE79180	GSM1711916	GSM1711918	SRR2062969	paired	ES d0	CHIRT	TERRA-AS	TERRA	AS-control	single	non-target				elution	Cab10: ES d0 Sense CHIRT-seq	TERRA CHIRT-seq		https://www.ncbi.nlm.nih.gov/geo/query/acc.cgi?acc=GSE79180	GSM1711916	1	M. musculus	mouse
SRP072166	Terra	SRS961112	SRX1058758	GSE79180	GSM1711917	GSM1711918	SRR2062970	paired	ES d0	CHIRT	TERRA	TERRA	multi-copy	single	target		No RNAse H elution		no elution	Cab10: ES d0 noRNaseH CHIRT-seq	TERRA CHIRT-seq		https://www.ncbi.nlm.nih.gov/geo/query/acc.cgi?acc=GSE79180	GSM1711917	1	M. musculus	mouse
SRP072166	Terra	SRS961111	SRX1058759	GSE79180	GSM1711918	GSM1711918	SRR2062971	paired	ES d0	CHIRT	input	input	input	input	input					Cab10: ES d0 input CHIRT-seq	TERRA CHIRT-seq		https://www.ncbi.nlm.nih.gov/geo/query/acc.cgi?acc=GSE79180	GSM1711918	1	M. musculus	mouse
SRP069202	Tug1	SRS1272928	SRX1557608	GSE77493	GSM2053301	GSM2053305 GSM2053306	SRR3139773	single	Kidney podocyte	ChIRP	Tug1	Tug1	lncRNA	even	target					Even-Tug1-PD1	Kidney podocyte		https://www.ncbi.nlm.nih.gov/geo/query/acc.cgi?acc=GSE77493	GSM2053301 GSM2053302	1	M. musculus	mouse
SRP069202	Tug1	SRS1272927	SRX1557609	GSE77493	GSM2053302	GSM2053305 GSM2053306	SRR3139774	single	Kidney podocyte	ChIRP	Tug1	Tug1	lncRNA	even	target					Even-Tug1-PD2	Kidney podocyte		https://www.ncbi.nlm.nih.gov/geo/query/acc.cgi?acc=GSE77493	GSM2053301 GSM2053302	2	M. musculus	mouse
SRP069202	Tug1	SRS1272925	SRX1557610	GSE77493	GSM2053303	GSM2053305 GSM2053306	SRR3139775	single	Kidney podocyte	ChIRP	Tug1	Tug1	lncRNA	odd	target					Odd-Tug1-PD1	Kidney podocyte		https://www.ncbi.nlm.nih.gov/geo/query/acc.cgi?acc=GSE77493	GSM2053303 GSM2053304	1	M. musculus	mouse
SRP069202	Tug1	SRS1272924	SRX1557611	GSE77493	GSM2053304	GSM2053305 GSM2053306	SRR3139776	single	Kidney podocyte	ChIRP	Tug1	Tug1	lncRNA	odd	target					Odd-Tug1-PD2	Kidney podocyte		https://www.ncbi.nlm.nih.gov/geo/query/acc.cgi?acc=GSE77493	GSM2053303 GSM2053304	2	M. musculus	mouse
SRP069202	Tug1	SRS1272923	SRX1557612	GSE77493	GSM2053305	GSM2053305 GSM2053306	SRR3139777	single	Kidney podocyte	ChIRP	input	input	input	input	input					gDNA-Input 1	Kidney podocyte		https://www.ncbi.nlm.nih.gov/geo/query/acc.cgi?acc=GSE77493	GSM2053305 GSM2053306	1	M. musculus	mouse
SRP069202	Tug1	SRS1272926	SRX1557613	GSE77493	GSM2053306	GSM2053305 GSM2053306	SRR3139778	single	Kidney podocyte	ChIRP	input	input	input	input	input					gDNA-Input 2	Kidney podocyte		https://www.ncbi.nlm.nih.gov/geo/query/acc.cgi?acc=GSE77493	GSM2053305 GSM2053306	2	M. musculus	mouse
SRP247488	Xist	SRS6112165	SRX7685663	GSE144834	GSM4299025	GSM4299025 GSM4299029	SRR11033406	paired	MEFs	CHART	input	input	input	input	input	DMSO		WAPL-FKBP (degron)		CHART_input_WH7_d4-7_DMSO.rep1	CHART input, rep1		https://www.ncbi.nlm.nih.gov/geo/query/acc.cgi?acc=GSE144834	GSM4299025 GSM4299029	1	M. musculus	mouse
SRP247488	Xist	SRS6112167	SRX7685664	GSE144834	GSM4299026	GSM4299026 GSM4299030	SRR11033407	paired	MEFs	CHART	input	input	input	input	input	dTAG13		WAPL-FKBP (degron)		CHART_input_WH7_d4-7_dTAG13.rep1	CHART input, rep1		https://www.ncbi.nlm.nih.gov/geo/query/acc.cgi?acc=GSE144834	GSM4299026 GSM4299030	1	M. musculus	mouse
SRP247488	Xist	SRS6112168	SRX7685665	GSE144834	GSM4299027	GSM4299025 GSM4299029	SRR11033408	paired	MEFs	CHART	Xist	Xist	lncRNA	single	target	DMSO		WAPL-FKBP (degron)		CHART_Xist_WH7_d4-7_DMSO.rep1	Xist CHART, rep1		https://www.ncbi.nlm.nih.gov/geo/query/acc.cgi?acc=GSE144834	GSM4299027 GSM4299031	1	M. musculus	mouse
SRP247488	Xist	SRS6112169	SRX7685666	GSE144834	GSM4299028	GSM4299026 GSM4299030	SRR11033409	paired	MEFs	CHART	Xist	Xist	lncRNA	single	target	dTAG13		WAPL-FKBP (degron)		CHART_Xist_WH7_d4-7_dTAG13.rep1	Xist CHART, rep1		https://www.ncbi.nlm.nih.gov/geo/query/acc.cgi?acc=GSE144834	GSM4299028 GSM4299032	1	M. musculus	mouse
SRP247488	Xist	SRS6112170	SRX7685667	GSE144834	GSM4299029	GSM4299025 GSM4299029	SRR11033410	paired	MEFs	CHART	input	input	input	input	input	DMSO		WAPL-FKBP (degron)		CHART_input_WH7_d4-7_DMSO.rep2	CHART input, rep2		https://www.ncbi.nlm.nih.gov/geo/query/acc.cgi?acc=GSE144834	GSM4299025 GSM4299029	2	M. musculus	mouse
SRP247488	Xist	SRS6112171	SRX7685668	GSE144834	GSM4299030	GSM4299026 GSM4299030	SRR11033411	paired	MEFs	CHART	input	input	input	input	input	dTAG13		WAPL-FKBP (degron)		CHART_input_WH7_d4-7_dTAG13.rep2	CHART input, rep2		https://www.ncbi.nlm.nih.gov/geo/query/acc.cgi?acc=GSE144834	GSM4299026 GSM4299030	2	M. musculus	mouse
SRP247488	Xist	SRS6112172	SRX7685669	GSE144834	GSM4299031	GSM4299025 GSM4299029	SRR11033412	paired	MEFs	CHART	Xist	Xist	lncRNA	single	target	DMSO		WAPL-FKBP (degron)		CHART_Xist_WH7_d4-7_DMSO.rep2	Xist CHART, rep2		https://www.ncbi.nlm.nih.gov/geo/query/acc.cgi?acc=GSE144834	GSM4299027 GSM4299031	2	M. musculus	mouse
SRP247488	Xist	SRS6112174	SRX7685670	GSE144834	GSM4299032	GSM4299026 GSM4299030	SRR11033413	paired	MEFs	CHART	Xist	Xist	lncRNA	single	target	dTAG13		WAPL-FKBP (degron)		CHART_Xist_WH7_d4-7_dTAG13.rep2	Xist CHART, rep2		https://www.ncbi.nlm.nih.gov/geo/query/acc.cgi?acc=GSE144834	GSM4299028 GSM4299032	2	M. musculus	mouse
SRP151605	Xist_2	SRS4628276	SRX5688377	GSE116413	GSM3722610	GSM3722610 GSM3722614	SRR8902526	paired	MEFs	CHART	input	input	input	input	input			WT		CHART-seq WT clone 1 input replicate1	mouse embryonic fibroblasts		https://www.ncbi.nlm.nih.gov/geo/query/acc.cgi?acc=GSE116413	GSM3722610 GSM3722614	1	M. musculus	mouse
SRP151605	Xist_2	SRS4628278	SRX5688378	GSE116413	GSM3722611	GSM3722610 GSM3722614	SRR8902527	paired	MEFs	CHART	Xist	Xist	lncRNA	single	target			WT		CHART-seq WT clone 1 Xist capture probes replicate1	mouse embryonic fibroblasts		https://www.ncbi.nlm.nih.gov/geo/query/acc.cgi?acc=GSE116413	GSM3722611 GSM3722615	1	M. musculus	mouse
SRP151605	Xist_2	SRS4628277	SRX5688379	GSE116413	GSM3722612	GSM3722612 GSM3722616	SRR8902528	paired	MEFs	CHART	input	input	input	input	input			Smchd1-/-		CHART-seq Smchd1-/- clone 1 input replicate1	mouse embryonic fibroblasts		https://www.ncbi.nlm.nih.gov/geo/query/acc.cgi?acc=GSE116413	GSM3722612 GSM3722616	1	M. musculus	mouse
SRP151605	Xist_2	SRS4628279	SRX5688380	GSE116413	GSM3722613	GSM3722612 GSM3722616	SRR8902529	paired	MEFs	CHART	Xist	Xist	lncRNA	single	target			Smchd1-/-		CHART-seq Smchd1-/- clone 1 Xist capture probes replicate1	mouse embryonic fibroblasts		https://www.ncbi.nlm.nih.gov/geo/query/acc.cgi?acc=GSE116413	GSM3722613 GSM3722617	1	M. musculus	mouse
SRP151605	Xist_2	SRS4628280	SRX5688381	GSE116413	GSM3722614	GSM3722610 GSM3722614	SRR8902530	paired	MEFs	CHART	input	input	input	input	input			WT		CHART-seq WT clone 1 input replicate2	mouse embryonic fibroblasts		https://www.ncbi.nlm.nih.gov/geo/query/acc.cgi?acc=GSE116413	GSM3722610 GSM3722614	2	M. musculus	mouse
SRP151605	Xist_2	SRS4628281	SRX5688382	GSE116413	GSM3722615	GSM3722610 GSM3722614	SRR8902531	paired	MEFs	CHART	Xist	Xist	lncRNA	single	target			WT		CHART-seq WT clone 1 Xist capture probes replicate2	mouse embryonic fibroblasts		https://www.ncbi.nlm.nih.gov/geo/query/acc.cgi?acc=GSE116413	GSM3722611 GSM3722615	2	M. musculus	mouse
SRP151605	Xist_2	SRS4628282	SRX5688383	GSE116413	GSM3722616	GSM3722612 GSM3722616	SRR8902532	paired	MEFs	CHART	input	input	input	input	input			Smchd1-/-		CHART-seq Smchd1-/- clone 1 input replicate2	mouse embryonic fibroblasts		https://www.ncbi.nlm.nih.gov/geo/query/acc.cgi?acc=GSE116413	GSM3722612 GSM3722616	2	M. musculus	mouse
SRP151605	Xist_2	SRS4628284	SRX5688384	GSE116413	GSM3722617	GSM3722612 GSM3722616	SRR8902533	paired	MEFs	CHART	Xist	Xist	lncRNA	single	target			Smchd1-/-		CHART-seq Smchd1-/- clone 1 Xist capture probes replicate2	mouse embryonic fibroblasts		https://www.ncbi.nlm.nih.gov/geo/query/acc.cgi?acc=GSE116413	GSM3722613 GSM3722617	2	M. musculus	mouse
SRP125395	Xist_3	SRS2705930	SRX3412894	GSE107217	GSM2862873	GSM2862873 GSM2862879	SRR6312631	paired	MEFs	CHART	input	input	input	input	input			wild type		WT MEF_CHART, input DNA, rep1	WT MEF_CHART_input DNA		https://www.ncbi.nlm.nih.gov/geo/query/acc.cgi?acc=GSE107217	GSM2862873 GSM2862879	1	M. musculus	mouse
SRP125395	Xist_3	SRS2705931	SRX3412895	GSE107217	GSM2862874	GSM2862873 GSM2862879	SRR6312632	paired	MEFs	CHART	Xist	Xist	lncRNA	single	target			wild type		WT MEF_Xist CHART, rep1	WT MEF_Xist CHART		https://www.ncbi.nlm.nih.gov/geo/query/acc.cgi?acc=GSE107217	GSM2862874 GSM2862880	1	M. musculus	mouse
SRP125395	Xist_3	SRS2705932	SRX3412896	GSE107217	GSM2862875	GSM2862873 GSM2862879	SRR6312633	paired	MEFs	CHART	Tsix	Xist	AS-control	single	non-target			wild type	non-target probes missing	WT MEF_Tsix CHART, rep1	WT MEF_Tsix CHART		https://www.ncbi.nlm.nih.gov/geo/query/acc.cgi?acc=GSE107217	GSM2862875 GSM2862881	1	M. musculus	mouse	antisense to target (Tsix)
SRP125395	Xist_3	SRS2705933	SRX3412897	GSE107217	GSM2862876	GSM2862876 GSM2862882	SRR6312634	paired	MEFs	CHART	input	input	input	input	input			Loss of Repeat B		Repeat B MEF_CHART, input DNA, rep1	Repeat B MEF_CHART_input DNA		https://www.ncbi.nlm.nih.gov/geo/query/acc.cgi?acc=GSE107217	GSM2862876 GSM2862882	1	M. musculus	mouse
SRP125395	Xist_3	SRS2705934	SRX3412898	GSE107217	GSM2862877	GSM2862876 GSM2862882	SRR6312635	paired	MEFs	CHART	Xist	Xist	lncRNA	single	target			Loss of Repeat B		Repeat B MEF_Xist CHART, rep1	Repeat B MEF_Xist CHART		https://www.ncbi.nlm.nih.gov/geo/query/acc.cgi?acc=GSE107217	GSM2862877 GSM2862883	1	M. musculus	mouse
SRP125395	Xist_3	SRS2705935	SRX3412899	GSE107217	GSM2862878	GSM2862876 GSM2862882	SRR6312636	paired	MEFs	CHART	Tsix	Xist	AS-control	single	non-target			Loss of Repeat B	non-target probes missing	Repeat B MEF_Tsix CHART, rep1	Repeat B MEF_Tsix CHART		https://www.ncbi.nlm.nih.gov/geo/query/acc.cgi?acc=GSE107217	GSM2862878 GSM2862884	1	M. musculus	mouse	antisense to target (Tsix)
SRP125395	Xist_3	SRS2705936	SRX3412900	GSE107217	GSM2862879	GSM2862873 GSM2862879	SRR6312637	paired	MEFs	CHART	input	input	input	input	input			wild type		WT MEF_CHART, input DNA, rep2	WT MEF_CHART_input DNA		https://www.ncbi.nlm.nih.gov/geo/query/acc.cgi?acc=GSE107217	GSM2862873 GSM2862879	2	M. musculus	mouse
SRP125395	Xist_3	SRS2705937	SRX3412901	GSE107217	GSM2862880	GSM2862873 GSM2862879	SRR6312638	paired	MEFs	CHART	Xist	Xist	lncRNA	single	target			wild type		WT MEF_Xist CHART, rep2	WT MEF_Xist CHART		https://www.ncbi.nlm.nih.gov/geo/query/acc.cgi?acc=GSE107217	GSM2862874 GSM2862880	2	M. musculus	mouse
SRP125395	Xist_3	SRS2705938	SRX3412902	GSE107217	GSM2862881	GSM2862873 GSM2862879	SRR6312639	paired	MEFs	CHART	Tsix	Xist	AS-control	single	non-target			wild type	non-target probes missing	WT MEF_Tsix CHART, rep2	WT MEF_Tsix CHART		https://www.ncbi.nlm.nih.gov/geo/query/acc.cgi?acc=GSE107217	GSM2862875 GSM2862881	2	M. musculus	mouse	antisense to target (Tsix)
SRP125395	Xist_3	SRS2705939	SRX3412903	GSE107217	GSM2862882	GSM2862876 GSM2862882	SRR6312640	paired	MEFs	CHART	input	input	input	input	input			Loss of Repeat B		Repeat B MEF_CHART, input DNA, rep2	Repeat B MEF_CHART_input DNA		https://www.ncbi.nlm.nih.gov/geo/query/acc.cgi?acc=GSE107217	GSM2862876 GSM2862882	2	M. musculus	mouse
SRP125395	Xist_3	SRS2705940	SRX3412904	GSE107217	GSM2862883	GSM2862876 GSM2862882	SRR6312641	paired	MEFs	CHART	Xist	Xist	lncRNA	single	target			Loss of Repeat B		Repeat B MEF_Xist CHART, rep2	Repeat B MEF_Xist CHART		https://www.ncbi.nlm.nih.gov/geo/query/acc.cgi?acc=GSE107217	GSM2862877 GSM2862883	2	M. musculus	mouse
SRP125395	Xist_3	SRS2705941	SRX3412905	GSE107217	GSM2862884	GSM2862876 GSM2862882	SRR6312642	paired	MEFs	CHART	Tsix	Xist	AS-control	single	non-target			Loss of Repeat B	non-target probes missing	Repeat B MEF_Tsix CHART, rep2	Repeat B MEF_Tsix CHART		https://www.ncbi.nlm.nih.gov/geo/query/acc.cgi?acc=GSE107217	GSM2862878 GSM2862884	2	M. musculus	mouse	antisense to target (Tsix)
SRP125395	Xist_3	SRS4152963	SRX5142536	GSE107217	GSM3517948	GSM3517948	SRR8330976	paired	MEFs	CHART	input	input	input	input	input			EED KO		EED KO MEF_CHART, input DNA	EED KO MEF		https://www.ncbi.nlm.nih.gov/geo/query/acc.cgi?acc=GSE107217	GSM3517948	1	M. musculus	mouse
SRP125395	Xist_3	SRS4152964	SRX5142537	GSE107217	GSM3517949	GSM3517948	SRR8330977	paired	MEFs	CHART	Xist	Xist	lncRNA	single	target			EED KO		EED KO MEF_Xist CHART, rep1	EED KO MEF		https://www.ncbi.nlm.nih.gov/geo/query/acc.cgi?acc=GSE107217	GSM3517949 GSM3517951	1	M. musculus	mouse
SRP125395	Xist_3	SRS4152965	SRX5142538	GSE107217	GSM3517950	GSM3517948	SRR8330978	paired	MEFs	CHART	Tsix	Xist	AS-control	single	non-target			EED KO	non-target probes missing	EED KO MEF_Tsix CHART, rep1	EED KO MEF		https://www.ncbi.nlm.nih.gov/geo/query/acc.cgi?acc=GSE107217	GSM3517950	1	M. musculus	mouse	antisense to target (Tsix)
SRP125395	Xist_3	SRS4152966	SRX5142539	GSE107217	GSM3517951	GSM3517948	SRR8330979	paired	MEFs	CHART	Xist	Xist	lncRNA	single	target			EED KO		EED KO MEF_Xist CHART, rep2	EED KO MEF		https://www.ncbi.nlm.nih.gov/geo/query/acc.cgi?acc=GSE107217	GSM3517949 GSM3517951	2	M. musculus	mouse
SRP125395	Xist_3	SRS4152967	SRX5142540	GSE107217	GSM3517952	GSM3517952	SRR8330980	paired	MEFs	CHART	input	input	input	input	input			RING1A/B KO		RING1A/B KO MEF_CHART, input DNA	RING1A/B KO MEF		https://www.ncbi.nlm.nih.gov/geo/query/acc.cgi?acc=GSE107217	GSM3517952	1	M. musculus	mouse
SRP125395	Xist_3	SRS4152969	SRX5142541	GSE107217	GSM3517953	GSM3517952	SRR8330981	paired	MEFs	CHART	Xist	Xist	lncRNA	single	target			RING1A/B KO		RING1A/B KO MEF_Xist CHART, rep1	RING1A/B KO MEF		https://www.ncbi.nlm.nih.gov/geo/query/acc.cgi?acc=GSE107217	GSM3517953 GSM3517955	1	M. musculus	mouse
SRP125395	Xist_3	SRS4152968	SRX5142542	GSE107217	GSM3517954	GSM3517952	SRR8330982	paired	MEFs	CHART	Tsix	Xist	AS-control	single	non-target			RING1A/B KO	non-target probes missing	RING1A/B KO MEF_Tsix CHART, rep1	RING1A/B KO MEF		https://www.ncbi.nlm.nih.gov/geo/query/acc.cgi?acc=GSE107217	GSM3517954	1	M. musculus	mouse	antisense to target (Tsix)
SRP125395	Xist_3	SRS4152970	SRX5142543	GSE107217	GSM3517955	GSM3517952	SRR8330983	paired	MEFs	CHART	Xist	Xist	lncRNA	single	target			RING1A/B KO		RING1A/B KO MEF_Xist CHART, rep2	RING1A/B KO MEF		https://www.ncbi.nlm.nih.gov/geo/query/acc.cgi?acc=GSE107217	GSM3517953 GSM3517955	2	M. musculus	mouse
SRP109128	Xist_4	SRS2282492	SRX2916340	GSE99991	GSM2667250	GSM2667250 GSM2667256	SRR5681015	paired	ESC derived NPCs	CHART	input	input	input	input	input			WT		CHART-seq WT clone 1 input rep1	neural progenitor cells		https://www.ncbi.nlm.nih.gov/geo/query/acc.cgi?acc=GSE99991	GSM2667250 GSM2667256	1	M. musculus	mouse
SRP109128	Xist_4	SRS2282493	SRX2916341	GSE99991	GSM2667251	GSM2667250 GSM2667256	SRR5681016	paired	ESC derived NPCs	CHART	Xist	Xist	lncRNA	single	target			WT		CHART-seq WT clone 1 Xist capture probes rep1	neural progenitor cells		https://www.ncbi.nlm.nih.gov/geo/query/acc.cgi?acc=GSE99991	GSM2667251 GSM2667257	1	M. musculus	mouse
SRP109128	Xist_4	SRS2282494	SRX2916342	GSE99991	GSM2667252	GSM2667250 GSM2667256	SRR5681017	paired	ESC derived NPCs	CHART	Tsix	Xist	AS-control	single	non-target			WT		CHART-seq WT clone 1 sense control probes rep1	neural progenitor cells		https://www.ncbi.nlm.nih.gov/geo/query/acc.cgi?acc=GSE99991	GSM2667252 GSM2667258	1	M. musculus	mouse	antisense to target (Tsix)
SRP109128	Xist_4	SRS2282495	SRX2916343	GSE99991	GSM2667253	GSM2667253 GSM2667259	SRR5681018	paired	ESC derived NPCs	CHART	input	input	input	input	input			Smchd1-/-		CHART-seq Smchd1-/- clone 1 input rep1	neural progenitor cells		https://www.ncbi.nlm.nih.gov/geo/query/acc.cgi?acc=GSE99991	GSM2667253 GSM2667259	1	M. musculus	mouse
SRP109128	Xist_4	SRS2282496	SRX2916344	GSE99991	GSM2667254	GSM2667253 GSM2667259	SRR5681019	paired	ESC derived NPCs	CHART	Xist	Xist	lncRNA	single	target			Smchd1-/-		CHART-seq Smchd1-/- clone 1 Xist capture probes rep1	neural progenitor cells		https://www.ncbi.nlm.nih.gov/geo/query/acc.cgi?acc=GSE99991	GSM2667254 GSM2667260	1	M. musculus	mouse
SRP109128	Xist_4	SRS2282497	SRX2916345	GSE99991	GSM2667255	GSM2667253 GSM2667259	SRR5681020	paired	ESC derived NPCs	CHART	Tsix	Xist	AS-control	single	non-target			Smchd1-/-		CHART-seq Smchd1-/- clone 1 sense control probes rep1	neural progenitor cells		https://www.ncbi.nlm.nih.gov/geo/query/acc.cgi?acc=GSE99991	GSM2667255 GSM2667261	1	M. musculus	mouse	antisense to target (Tsix)
SRP109128	Xist_4	SRS2282498	SRX2916346	GSE99991	GSM2667256	GSM2667250 GSM2667256	SRR5681021	paired	ESC derived NPCs	CHART	input	input	input	input	input			WT		CHART-seq WT clone 1 input rep2	neural progenitor cells		https://www.ncbi.nlm.nih.gov/geo/query/acc.cgi?acc=GSE99991	GSM2667250 GSM2667256	2	M. musculus	mouse
SRP109128	Xist_4	SRS2282499	SRX2916347	GSE99991	GSM2667257	GSM2667250 GSM2667256	SRR5681022	paired	ESC derived NPCs	CHART	Xist	Xist	lncRNA	single	target			WT		CHART-seq WT clone 1 Xist capture probes rep2	neural progenitor cells		https://www.ncbi.nlm.nih.gov/geo/query/acc.cgi?acc=GSE99991	GSM2667251 GSM2667257	2	M. musculus	mouse
SRP109128	Xist_4	SRS2282500	SRX2916348	GSE99991	GSM2667258	GSM2667250 GSM2667256	SRR5681023	paired	ESC derived NPCs	CHART	Tsix	Xist	AS-control	single	non-target			WT		CHART-seq WT clone 1 sense control probes rep2	neural progenitor cells		https://www.ncbi.nlm.nih.gov/geo/query/acc.cgi?acc=GSE99991	GSM2667252 GSM2667258	2	M. musculus	mouse	antisense to target (Tsix)
SRP109128	Xist_4	SRS2282501	SRX2916349	GSE99991	GSM2667259	GSM2667253 GSM2667259	SRR5681024	paired	ESC derived NPCs	CHART	input	input	input	input	input			Smchd1-/-		CHART-seq Smchd1-/- clone 1 input rep2	neural progenitor cells		https://www.ncbi.nlm.nih.gov/geo/query/acc.cgi?acc=GSE99991	GSM2667253 GSM2667259	2	M. musculus	mouse
SRP109128	Xist_4	SRS2282503	SRX2916350	GSE99991	GSM2667260	GSM2667253 GSM2667259	SRR5681025	paired	ESC derived NPCs	CHART	Xist	Xist	lncRNA	single	target			Smchd1-/-		CHART-seq Smchd1-/- clone 1 Xist capture probes rep2	neural progenitor cells		https://www.ncbi.nlm.nih.gov/geo/query/acc.cgi?acc=GSE99991	GSM2667254 GSM2667260	2	M. musculus	mouse
SRP109128	Xist_4	SRS2282502	SRX2916351	GSE99991	GSM2667261	GSM2667253 GSM2667259	SRR5681026	paired	ESC derived NPCs	CHART	Tsix	Xist	AS-control	single	non-target			Smchd1-/-		CHART-seq Smchd1-/- clone 1 sense control probes rep2	neural progenitor cells		https://www.ncbi.nlm.nih.gov/geo/query/acc.cgi?acc=GSE99991	GSM2667255 GSM2667261	2	M. musculus	mouse	antisense to target (Tsix)
SRP026660	Xist_5	SRS455936	SRX319112	GSE48649	GSM1182874	GSM1182877	SRR927471	paired	immortalized MEFs	CHART	Tsix	Xist	AS-control	single	non-target					dRF18: MEF Xist CHART sense oligo	MEF Xist CHART sense oligo		https://www.ncbi.nlm.nih.gov/geo/query/acc.cgi?acc=GSE48649	GSM1182874	1	M. musculus	mouse	not listed
SRP026660	Xist_5	SRS455937	SRX319113	GSE48649	GSM1182875	GSM1182877	SRR927472	paired	immortalized MEFs	CHART	Xist	Xist	lncRNA	single	target					dRF4: MEF Xist CHART	MEF Xist CHART		https://www.ncbi.nlm.nih.gov/geo/query/acc.cgi?acc=GSE48649	GSM1182875	1	M. musculus	mouse
SRP026660	Xist_5	SRS455938	SRX319114	GSE48649	GSM1182876	GSM1182877	SRR927473	paired	immortalized MEFs	CHART	Xist_40	Xist	lncRNA	single	target					dRF13: MEF Xist CHART 40 C-oligo	MEF Xist CHART 40 C-oligo		https://www.ncbi.nlm.nih.gov/geo/query/acc.cgi?acc=GSE48649	GSM1182876	1	M. musculus	mouse	40 oligos targeting Xist
SRP026660	Xist_5	SRS455939	SRX319115	GSE48649	GSM1182877	GSM1182877	SRR927474	paired	immortalized MEFs	CHART	input	input	input	input	input					dRF6: MEF input	MEF input		https://www.ncbi.nlm.nih.gov/geo/query/acc.cgi?acc=GSE48649	GSM1182877	1	M. musculus	mouse
SRP026660	Xist_5	SRS455939	SRX319115	GSE48649	GSM1182877	GSM1182877	SRR927474	paired	immortalized MEFs	CHART	input	input	input	input	input					dRF6: MEF input	MEF input		https://www.ncbi.nlm.nih.gov/geo/query/acc.cgi?acc=GSE48649	GSM1182877	1	M. musculus	mouse
SRP026660	Xist_5	SRS455939	SRX319115	GSE48649	GSM1182877	GSM1182877	SRR927474	paired	immortalized MEFs	CHART	input	input	input	input	input					dRF6: MEF input	MEF input		https://www.ncbi.nlm.nih.gov/geo/query/acc.cgi?acc=GSE48649	GSM1182877	1	M. musculus	mouse
SRP026660	Xist_5	SRS455939	SRX319115	GSE48649	GSM1182877	GSM1182877	SRR927474	paired	immortalized MEFs	CHART	input	input	input	input	input					dRF6: MEF input	MEF input		https://www.ncbi.nlm.nih.gov/geo/query/acc.cgi?acc=GSE48649	GSM1182877	1	M. musculus	mouse
SRP026660	Xist_5	SRS455939	SRX319115	GSE48649	GSM1182877	GSM1182877	SRR927474	paired	immortalized MEFs	CHART	input	input	input	input	input					dRF6: MEF input	MEF input		https://www.ncbi.nlm.nih.gov/geo/query/acc.cgi?acc=GSE48649	GSM1182877	1	M. musculus	mouse
SRP026660	Xist_5	SRS455939	SRX319115	GSE48649	GSM1182877	GSM1182877	SRR927474	paired	immortalized MEFs	CHART	input	input	input	input	input					dRF6: MEF input	MEF input		https://www.ncbi.nlm.nih.gov/geo/query/acc.cgi?acc=GSE48649	GSM1182877	1	M. musculus	mouse
SRP026660	Xist_5	SRS455939	SRX319115	GSE48649	GSM1182877	GSM1182877	SRR927474	paired	immortalized MEFs	CHART	input	input	input	input	input					dRF6: MEF input	MEF input		https://www.ncbi.nlm.nih.gov/geo/query/acc.cgi?acc=GSE48649	GSM1182877	1	M. musculus	mouse
SRP026660	Xist_5	SRS455939	SRX319115	GSE48649	GSM1182877	GSM1182877	SRR927474	paired	immortalized MEFs	CHART	input	input	input	input	input					dRF6: MEF input	MEF input		https://www.ncbi.nlm.nih.gov/geo/query/acc.cgi?acc=GSE48649	GSM1182877	1	M. musculus	mouse
SRP026660	Xist_5	SRS455939	SRX319115	GSE48649	GSM1182877	GSM1182877	SRR927474	paired	immortalized MEFs	CHART	input	input	input	input	input					dRF6: MEF input	MEF input		https://www.ncbi.nlm.nih.gov/geo/query/acc.cgi?acc=GSE48649	GSM1182877	1	M. musculus	mouse
SRP026660	Xist_5	SRS455940	SRX319116	GSE48649	GSM1182878	GSM1182877	SRR927475	paired	immortalized MEFs	CHART	Xist	Xist	lncRNA	single	target		LNA-C1, 1 hour		LNA targeting repeat C of Xist	dRF14: 1h.LNA-C1 Xist CHART	1h.LNA-C1 Xist CHART		https://www.ncbi.nlm.nih.gov/geo/query/acc.cgi?acc=GSE48649	GSM1182878	1	M. musculus	mouse
SRP026660	Xist_5	SRS455941	SRX319117	GSE48649	GSM1182879	GSM1182877	SRR927476	paired	immortalized MEFs	CHART	Xist	Xist	lncRNA	single	target		LNA-C1, 3 hours		LNA targeting repeat C of Xist	dRF15: 3h.LNA-C1 Xist CHART	3h.LNA-C1 Xist CHART		https://www.ncbi.nlm.nih.gov/geo/query/acc.cgi?acc=GSE48649	GSM1182879 GSM1182880	1	M. musculus	mouse
SRP026660	Xist_5	SRS455942	SRX319118	GSE48649	GSM1182880	GSM1182877	SRR927477	paired	immortalized MEFs	CHART	Xist	Xist	lncRNA	single	target		LNA-C1, 3 hours		LNA targeting repeat C of Xist	dRF24: 3h.LNA-C1 rep Xist CHART	3h.LNA-C1 rep Xist CHART		https://www.ncbi.nlm.nih.gov/geo/query/acc.cgi?acc=GSE48649	GSM1182879 GSM1182880	2	M. musculus	mouse
SRP026660	Xist_5	SRS455943	SRX319119	GSE48649	GSM1182881	GSM1182877	SRR927478	paired	immortalized MEFs	CHART	Xist	Xist	lncRNA	single	target		LNA-C1, 8 hours		LNA targeting repeat C of Xist	dRF25: 8h.LNA-C1 Xist CHART	8h.LNA-C1 Xist CHART		https://www.ncbi.nlm.nih.gov/geo/query/acc.cgi?acc=GSE48649	GSM1182881	1	M. musculus	mouse
SRP026660	Xist_5	SRS455944	SRX319120	GSE48649	GSM1182882	GSM1182877	SRR927479	paired	immortalized MEFs	CHART	Xist	Xist	lncRNA	single	target		LNA-C1, 24 hours		LNA targeting repeat C of Xist	dRF26: 24h.LNA-C1 Xist CHART	24h.LNA-C1 Xist CHART		https://www.ncbi.nlm.nih.gov/geo/query/acc.cgi?acc=GSE48649	GSM1182882	1	M. musculus	mouse
SRP026660	Xist_5	SRS455945	SRX319121	GSE48649	GSM1182883	GSM1182877	SRR927480	paired	immortalized MEFs	CHART	Xist	Xist	lncRNA	single	target		LNA-4978, 1 hour		LNA targeting between repeats C and D	dRF10: 1h.LNA-4978 Xist CHART	1h.LNA-4978 Xist CHART		https://www.ncbi.nlm.nih.gov/geo/query/acc.cgi?acc=GSE48649	GSM1182883	1	M. musculus	mouse
SRP026660	Xist_5	SRS455946	SRX319122	GSE48649	GSM1182884	GSM1182877	SRR927481	paired	immortalized MEFs	CHART	Xist	Xist	lncRNA	single	target		LNA-4978, 3 hours		LNA targeting between repeats C and D	dRF11: 3h.LNA-4978 Xist CHART	3h.LNA-4978 Xist CHART		https://www.ncbi.nlm.nih.gov/geo/query/acc.cgi?acc=GSE48649	GSM1182884 GSM1182885	1	M. musculus	mouse
SRP026660	Xist_5	SRS455947	SRX319123	GSE48649	GSM1182885	GSM1182877	SRR927482	paired	immortalized MEFs	CHART	Xist	Xist	lncRNA	single	target		LNA-4978, 3 hours		LNA targeting between repeats C and D	dRF22: 3h.LNA-4978 rep Xist CHART	3h.LNA-4978 rep Xist CHART		https://www.ncbi.nlm.nih.gov/geo/query/acc.cgi?acc=GSE48649	GSM1182884 GSM1182885	2	M. musculus	mouse
SRP026660	Xist_5	SRS455948	SRX319124	GSE48649	GSM1182886	GSM1182877	SRR927483	paired	immortalized MEFs	CHART	Xist	Xist	lncRNA	single	target		LNA-4978, 8 hours		LNA targeting between repeats C and D	dRF12: 8h.LNA-4978 Xist CHART	8h.LNA-4978 Xist CHART		https://www.ncbi.nlm.nih.gov/geo/query/acc.cgi?acc=GSE48649	GSM1182886 GSM1182887	1	M. musculus	mouse
SRP026660	Xist_5	SRS455949	SRX319125	GSE48649	GSM1182887	GSM1182877	SRR927484	paired	immortalized MEFs	CHART	Xist	Xist	lncRNA	single	target		LNA-4978, 8 hours		LNA targeting between repeats C and D	dRF23: 8h.LNA-4978 rep Xist CHART	8h.LNA-4978 rep Xist CHART		https://www.ncbi.nlm.nih.gov/geo/query/acc.cgi?acc=GSE48649	GSM1182886 GSM1182887	2	M. musculus	mouse
SRP026660	Xist_5	SRS455950	SRX319126	GSE48649	GSM1182888	GSM1182894	SRR927485	paired	ESCs	CHART	Xist	Xist	lncRNA	single	target		differentiating day 0			dRF5: d0 ES Xist CHART	d0 ES Xist CHART		https://www.ncbi.nlm.nih.gov/geo/query/acc.cgi?acc=GSE48649	GSM1182888 GSM1182889	1	M. musculus	mouse
SRP026660	Xist_5	SRS455951	SRX319127	GSE48649	GSM1182889	GSM1182894	SRR927486	paired	ESCs	CHART	Xist	Xist	lncRNA	single	target		differentiating day 0			dRF27: d0 ES rep Xist CHART	d0 ES rep Xist CHART		https://www.ncbi.nlm.nih.gov/geo/query/acc.cgi?acc=GSE48649	GSM1182888 GSM1182889	2	M. musculus	mouse
SRP026660	Xist_5	SRS455952	SRX319128	GSE48649	GSM1182890	GSM1182894	SRR927487	paired	ESCs	CHART	Xist	Xist	lncRNA	single	target		differentiating day 3			dRF9: d3 ES Xist CHART	d3 ES Xist CHART		https://www.ncbi.nlm.nih.gov/geo/query/acc.cgi?acc=GSE48649	GSM1182890 GSM1182891	1	M. musculus	mouse
SRP026660	Xist_5	SRS455953	SRX319129	GSE48649	GSM1182891	GSM1182894	SRR927488	paired	ESCs	CHART	Xist	Xist	lncRNA	single	target		differentiating day 3			dRF28: d3 ES rep Xist CHART	d3 ES rep Xist CHART		https://www.ncbi.nlm.nih.gov/geo/query/acc.cgi?acc=GSE48649	GSM1182890 GSM1182891	2	M. musculus	mouse
SRP026660	Xist_5	SRS455954	SRX319130	GSE48649	GSM1182892	GSM1182894	SRR927489	paired	ESCs	CHART	Xist	Xist	lncRNA	single	target		differentiating day 7			dRF8: d7 ES Xist CHART	d7 ES Xist CHART		https://www.ncbi.nlm.nih.gov/geo/query/acc.cgi?acc=GSE48649	GSM1182892 GSM1182893	1	M. musculus	mouse
SRP026660	Xist_5	SRS455955	SRX319131	GSE48649	GSM1182893	GSM1182894	SRR927490	paired	ESCs	CHART	Xist	Xist	lncRNA	single	target		differentiating day 7			dRF2: d7 ES rep Xist CHART	d7 ES rep Xist CHART		https://www.ncbi.nlm.nih.gov/geo/query/acc.cgi?acc=GSE48649	GSM1182892 GSM1182893	2	M. musculus	mouse
SRP026660	Xist_5	SRS455956	SRX319132	GSE48649	GSM1182894	GSM1182894	SRR927491	paired	ESCs	CHART	input	input	input	input	input		differentiating day 7			dRF7: d7 ES input	d7 ES input		https://www.ncbi.nlm.nih.gov/geo/query/acc.cgi?acc=GSE48649	GSM1182894	1	M. musculus	mouse
SRP026660	Xist_5	SRS455956	SRX319132	GSE48649	GSM1182894	GSM1182894	SRR927491	paired	ESCs	CHART	input	input	input	input	input		differentiating day 7			dRF7: d7 ES input	d7 ES input		https://www.ncbi.nlm.nih.gov/geo/query/acc.cgi?acc=GSE48649	GSM1182894	1	M. musculus	mouse
SRP026660	Xist_5	SRS455956	SRX319132	GSE48649	GSM1182894	GSM1182894	SRR927491	paired	ESCs	CHART	input	input	input	input	input		differentiating day 7			dRF7: d7 ES input	d7 ES input		https://www.ncbi.nlm.nih.gov/geo/query/acc.cgi?acc=GSE48649	GSM1182894	1	M. musculus	mouse
SRP026660	Xist_5	SRS455956	SRX319132	GSE48649	GSM1182894	GSM1182894	SRR927491	paired	ESCs	CHART	input	input	input	input	input		differentiating day 7			dRF7: d7 ES input	d7 ES input		https://www.ncbi.nlm.nih.gov/geo/query/acc.cgi?acc=GSE48649	GSM1182894	1	M. musculus	mouse
SRP026660	Xist_5	SRS473774	SRX340046	GSE48649	GSM1216701	GSM1182894	SRR957778	paired	ESCs	CHART	Xist	Xist	lncRNA	single	target		differentiating day 10			dRF16: d10 ES Xist CHART	d10 ES Xist CHART		https://www.ncbi.nlm.nih.gov/geo/query/acc.cgi?acc=GSE48649	GSM1216701 GSM1216702	1	M. musculus	mouse
SRP026660	Xist_5	SRS473775	SRX340047	GSE48649	GSM1216702	GSM1182894	SRR957779	paired	ESCs	CHART	Xist	Xist	lncRNA	single	target		differentiating day 10			dRF29: d10 ES rep Xist CHART	d10 ES rep Xist CHART		https://www.ncbi.nlm.nih.gov/geo/query/acc.cgi?acc=GSE48649	GSM1216701 GSM1216702	2	M. musculus	mouse
SRP293960	Xist_6	SRS7774092	SRX9556860	GSE162011	GSM4929713	GSM4929715	SRR13114388	paired	ESC (EpiLC)	RAP	Xist	Xist	lncRNA	single	target		differentiation day 2			ESC day 2 differentiation RAP-seq - Xist probes	ESC		https://www.ncbi.nlm.nih.gov/geo/query/acc.cgi?acc=GSE162011	GSM4929713	1	M. musculus	mouse
SRP293960	Xist_6	SRS7772172	SRX9556861	GSE162011	GSM4929714	GSM4929715	SRR13114389	paired	ESC (EpiLC)	RAP	Xist	Xist	lncRNA	single	target		differentiation day 4			ESC day 4 differentiation RAP-seq - Xist probes	ESC		https://www.ncbi.nlm.nih.gov/geo/query/acc.cgi?acc=GSE162011	GSM4929714	1	M. musculus	mouse
SRP293960	Xist_6	SRS7761330	SRX9556862	GSE162011	GSM4929715	GSM4929715	SRR13114390	paired	ESC (EpiLC)	RAP	input	input	input	input	input		differentiation day 2			ESC day 2 differentiation RAP-seq - Input DNA	ESC		https://www.ncbi.nlm.nih.gov/geo/query/acc.cgi?acc=GSE162011	GSM4929715	1	M. musculus	mouse
SRP221438	Xist_7	SRS6608152	SRX8284490	GSE137305	GSM4520649		SRR11725196	paired	T20 ESC	RAP	Xist	Xist	lncRNA	single	target	2 mg/mL, 6h dox treatment		Xist cDNA integrated into HPRT		RAP aginst Xist containing the E-repeat	BstEii digested Xist cDNA in HPRT, male ESCs, 6h Dox		https://www.ncbi.nlm.nih.gov/geo/query/acc.cgi?acc=GSE137305	GSM4520649	1	M. musculus	mouse
SRP221438	Xist_7	SRS6608151	SRX8284491	GSE137305	GSM4520650		SRR11725197	paired	T20 ESC	RAP	Xist	Xist	lncRNA	single	target	2 mg/mL, 6h dox treatment		Xist cDNA integrated into HPRT, E repeat deletion		RAP aginst Xist deleted of the E-repeat	SnaB1 digested Xist cDNA in HPRT, male ESCs, 6h dox		https://www.ncbi.nlm.nih.gov/geo/query/acc.cgi?acc=GSE137305	GSM4520650	1	M. musculus	mouse
SRP022711	Xist_8	SRS420899	SRX277970	GSE46918	GSM1141192	GSM1141192	SRR850645	paired	ESCs	RAP	input	input	input	input	input	0 hour retinoic acid			retinoic acid induces differentation	Female-0hr-Input	F1 2-1 0hr retinoic acid		https://www.ncbi.nlm.nih.gov/geo/query/acc.cgi?acc=GSE46918	GSM1141192	1	M. musculus	mouse
SRP022711	Xist_8	SRS420900	SRX277971	GSE46918	GSM1141193	GSM1141193	SRR850646	paired	ESCs	RAP	input	input	input	input	input	3 hours retinoic acid			retinoic acid induces differentation	Female-3hr-Input	F1 2-1 3hr retinoic acid		https://www.ncbi.nlm.nih.gov/geo/query/acc.cgi?acc=GSE46918	GSM1141193	1	M. musculus	mouse
SRP022711	Xist_8	SRS420901	SRX277972	GSE46918	GSM1141194	GSM1141194	SRR850647	paired	ESCs	RAP	input	input	input	input	input	6 hours retinoic acid			retinoic acid induces differentation	Female-6hr-Input	F1 2-1 6hr retinoic acid		https://www.ncbi.nlm.nih.gov/geo/query/acc.cgi?acc=GSE46918	GSM1141194	1	M. musculus	mouse
SRP022711	Xist_8	SRS420902	SRX277973	GSE46918	GSM1141195	GSM1141195	SRR850648	paired	ESCs	RAP	input	input	input	input	input	24 hours retinoic acid			retinoic acid induces differentation	Female-24hr-Input	F1 2-1 24hr retinoic acid		https://www.ncbi.nlm.nih.gov/geo/query/acc.cgi?acc=GSE46918	GSM1141195	1	M. musculus	mouse
SRP022711	Xist_8	SRS420903	SRX277974	GSE46918	GSM1141196	GSM1141196	SRR850649	paired	ESCs	RAP	input	input	input	input	input	48 hours retinoic acid			retinoic acid induces differentation	Female-48hr-Input	F1 2-1 48hr retinoic acid		https://www.ncbi.nlm.nih.gov/geo/query/acc.cgi?acc=GSE46918	GSM1141196	1	M. musculus	mouse
SRP022711	Xist_8	SRS420904	SRX277975	GSE46918	GSM1141197	GSM1141192	SRR850650	paired	ESCs	RAP	Xist	Xist	lncRNA	single	target	0 hour retinoic acid			retinoic acid induces differentation	Female-0hr-Xist	F1 2-1 0hr retinoic acid		https://www.ncbi.nlm.nih.gov/geo/query/acc.cgi?acc=GSE46918	GSM1141197	1	M. musculus	mouse
SRP022711	Xist_8	SRS420905	SRX277976	GSE46918	GSM1141198	GSM1141193	SRR850651	paired	ESCs	RAP	Xist	Xist	lncRNA	single	target	3 hours retinoic acid			retinoic acid induces differentation	Female-3hr-Xist	F1 2-1 3hr retinoic acid		https://www.ncbi.nlm.nih.gov/geo/query/acc.cgi?acc=GSE46918	GSM1141198	1	M. musculus	mouse
SRP022711	Xist_8	SRS420888	SRX277977	GSE46918	GSM1141199	GSM1141194	SRR850652	paired	ESCs	RAP	Xist	Xist	lncRNA	single	target	6 hours retinoic acid			retinoic acid induces differentation	Female-6hr-Xist	F1 2-1 6hr retinoic acid		https://www.ncbi.nlm.nih.gov/geo/query/acc.cgi?acc=GSE46918	GSM1141199	1	M. musculus	mouse
SRP022711	Xist_8	SRS420889	SRX277978	GSE46918	GSM1141200	GSM1141195	SRR850653	paired	ESCs	RAP	Xist	Xist	lncRNA	single	target	24 hours retinoic acid			retinoic acid induces differentation	Female-24hr-Xist	F1 2-1 24hr retinoic acid		https://www.ncbi.nlm.nih.gov/geo/query/acc.cgi?acc=GSE46918	GSM1141200	1	M. musculus	mouse
SRP022711	Xist_8	SRS420890	SRX277979	GSE46918	GSM1141201	GSM1141196	SRR850654	paired	ESCs	RAP	Xist	Xist	lncRNA	single	target	48 hours retinoic acid			retinoic acid induces differentation	Female-48hr-Xist	F1 2-1 48hr retinoic acid		https://www.ncbi.nlm.nih.gov/geo/query/acc.cgi?acc=GSE46918	GSM1141201	1	M. musculus	mouse
SRP428405	HOXDeRNA	SRS17104730	SRX19738576	GSE227804	GSM7108396	GSM7108406	SRR23928395	single	Glioma Stem Cells 4	ChIRP	HOXDeRNA	HOXDeRNA	lncRNA	single	target					ChiRP_GBM4_rep1		Glioma Stem Cells	https://www.ncbi.nlm.nih.gov/geo/query/acc.cgi?acc=GSE227804	GSM7108396 GSM7108397	1	H. sapiens	human
SRP428405	HOXDeRNA	SRS17104731	SRX19738577	GSE227804	GSM7108397	GSM7108406	SRR23928394	single	Glioma Stem Cells 4	ChIRP	HOXDeRNA	HOXDeRNA	lncRNA	single	target					ChiRP_GBM4_rep2		Glioma Stem Cells	https://www.ncbi.nlm.nih.gov/geo/query/acc.cgi?acc=GSE227804	GSM7108396 GSM7108397	2	H. sapiens	human
SRP428405	HOXDeRNA	SRS17104732	SRX19738578	GSE227804	GSM7108398	GSM7108407	SRR23928393	single	Glioma Stem Cells 6	ChIRP	HOXDeRNA	HOXDeRNA	lncRNA	single	target					ChiRP_GBM6_rep1		Glioma Stem Cells	https://www.ncbi.nlm.nih.gov/geo/query/acc.cgi?acc=GSE227804	GSM7108398 GSM7108399	1	H. sapiens	human
SRP428405	HOXDeRNA	SRS17104733	SRX19738579	GSE227804	GSM7108399	GSM7108407	SRR23928392	single	Glioma Stem Cells 6	ChIRP	HOXDeRNA	HOXDeRNA	lncRNA	single	target					ChiRP_GBM6_rep2		Glioma Stem Cells	https://www.ncbi.nlm.nih.gov/geo/query/acc.cgi?acc=GSE227804	GSM7108398 GSM7108399	2	H. sapiens	human
SRP428405	HOXDeRNA	SRS17104734	SRX19738580	GSE227804	GSM7108400	GSM7108408	SRR23928391	single	Glioma Stem Cells 8	ChIRP	HOXDeRNA	HOXDeRNA	lncRNA	single	target					ChiRP_GBM8_rep1		Glioma Stem Cells	https://www.ncbi.nlm.nih.gov/geo/query/acc.cgi?acc=GSE227804	GSM7108400 GSM7108401	1	H. sapiens	human
SRP428405	HOXDeRNA	SRS17104735	SRX19738581	GSE227804	GSM7108401	GSM7108408	SRR23928390	single	Glioma Stem Cells 8	ChIRP	HOXDeRNA	HOXDeRNA	lncRNA	single	target					ChiRP_GBM8_rep2		Glioma Stem Cells	https://www.ncbi.nlm.nih.gov/geo/query/acc.cgi?acc=GSE227804	GSM7108400 GSM7108401	2	H. sapiens	human
SRP428405	HOXDeRNA	SRS17104736	SRX19738582	GSE227804	GSM7108402	GSM7108409	SRR23928389	single	Immortalized human astrocytes	ChIRP	HOXDeRNA	HOXDeRNA	lncRNA	single	target	siRNA control				ChIRP_NHA_HOXDeRNA_activated_siRNA_Control_rep1		Immortalized human astrocytes (Sanoda 2001)	https://www.ncbi.nlm.nih.gov/geo/query/acc.cgi?acc=GSE227804	GSM7108402 GSM7108403	1	H. sapiens	human
SRP428405	HOXDeRNA	SRS17104737	SRX19738583	GSE227804	GSM7108403	GSM7108409	SRR23928388	single	Immortalized human astrocytes	ChIRP	HOXDeRNA	HOXDeRNA	lncRNA	single	target	siRNA control				ChiRP_NHA_HOXDeRNA_activated_siRNA_Control_rep2		Immortalized human astrocytes (Sanoda 2001)	https://www.ncbi.nlm.nih.gov/geo/query/acc.cgi?acc=GSE227804	GSM7108402 GSM7108403	2	H. sapiens	human
SRP428405	HOXDeRNA	SRS17104738	SRX19738584	GSE227804	GSM7108404	GSM7108410	SRR23928387	single	Immortalized human astrocytes	ChIRP	HOXDeRNA	HOXDeRNA	lncRNA	single	target	siRNA EZH2				ChIRP_NHA_HOXDeRNA_activated_siRNA_EZH2_rep1		Immortalized human astrocytes (Sonoda 2001)	https://www.ncbi.nlm.nih.gov/geo/query/acc.cgi?acc=GSE227804	GSM7108404 GSM7108405	1	H. sapiens	human
SRP428405	HOXDeRNA	SRS17104739	SRX19738585	GSE227804	GSM7108405	GSM7108410	SRR23928386	single	Immortalized human astrocytes	ChIRP	HOXDeRNA	HOXDeRNA	lncRNA	single	target	siRNA EZH2				ChIRP_NHA_HOXDeRNA_activated_siRNA_EZH2_rep2		Immortalized human astrocytes (Sonoda 2001)	https://www.ncbi.nlm.nih.gov/geo/query/acc.cgi?acc=GSE227804	GSM7108404 GSM7108405	2	H. sapiens	human
SRP428405	HOXDeRNA	SRS17104740	SRX19738586	GSE227804	GSM7108406	GSM7108406	SRR23928385	single	Glioma Stem Cells 4	ChIRP	input	input	input	input	input					ChiRP_GBM4_Input		Glioma Stem Cells	https://www.ncbi.nlm.nih.gov/geo/query/acc.cgi?acc=GSE227804	GSM7108406	1	H. sapiens	human
SRP428405	HOXDeRNA	SRS17104741	SRX19738587	GSE227804	GSM7108407	GSM7108407	SRR23928384	single	Glioma Stem Cells 6	ChIRP	input	input	input	input	input					ChiRP_GBM6_Input		Glioma Stem Cells	https://www.ncbi.nlm.nih.gov/geo/query/acc.cgi?acc=GSE227804	GSM7108407	1	H. sapiens	human
SRP428405	HOXDeRNA	SRS17104742	SRX19738588	GSE227804	GSM7108408	GSM7108408	SRR23928383	single	Glioma Stem Cells 8	ChIRP	input	input	input	input	input					ChiRP_GBM8_Input		Glioma Stem Cells	https://www.ncbi.nlm.nih.gov/geo/query/acc.cgi?acc=GSE227804	GSM7108408	1	H. sapiens	human
SRP428405	HOXDeRNA	SRS17104743	SRX19738589	GSE227804	GSM7108409	GSM7108409	SRR23928382	single	Immortalized human astrocytes	ChIRP	input	input	input	input	input	siRNA control				ChiRP_NHA_HOXDeRNA_activated_siRNA_Control_Input		Immortalized human astrocytes (Sanoda 2001)	https://www.ncbi.nlm.nih.gov/geo/query/acc.cgi?acc=GSE227804	GSM7108409	1	H. sapiens	human
SRP428405	HOXDeRNA	SRS17104744	SRX19738590	GSE227804	GSM7108410	GSM7108410	SRR23928381	single	Immortalized human astrocytes	ChIRP	input	input	input	input	input	siRNA EZH2				ChiRP_NHA_HOXDeRNA_activated_siRNA_EZH2_Input		Immortalized human astrocytes (Sanoda 2001)	https://www.ncbi.nlm.nih.gov/geo/query/acc.cgi?acc=GSE227804	GSM7108410	1	H. sapiens	human
SRP428405	HOXDeRNA	SRS17104745	SRX19738591	GSE227804	GSM7108411	GSM7108406	SRR23928380	single	Glioma Stem Cells 4	ChIRP	LacZ	LacZ	exogenous gene	single	non-target					ChiRP_GBM4_LacZ		Glioma Stem Cells	https://www.ncbi.nlm.nih.gov/geo/query/acc.cgi?acc=GSE227804	GSM7108411	1	H. sapiens	human
SRP428405	HOXDeRNA	SRS17104746	SRX19738592	GSE227804	GSM7108412	GSM7108407	SRR23928379	single	Glioma Stem Cells 6	ChIRP	LacZ	LacZ	exogenous gene	single	non-target					ChiRP_GBM6_LacZ		Glioma Stem Cells	https://www.ncbi.nlm.nih.gov/geo/query/acc.cgi?acc=GSE227804	GSM7108412	1	H. sapiens	human
SRP428405	HOXDeRNA	SRS17104747	SRX19738593	GSE227804	GSM7108413	GSM7108408	SRR23928378	single	Glioma Stem Cells 8	ChIRP	LacZ	LacZ	exogenous gene	single	non-target					ChiRP_GBM8_LacZ		Glioma Stem Cells	https://www.ncbi.nlm.nih.gov/geo/query/acc.cgi?acc=GSE227804	GSM7108413	1	H. sapiens	human
SRP428405	HOXDeRNA	SRS17104748	SRX19738594	GSE227804	GSM7108414	GSM7108409	SRR23928377	single	Immortalized human astrocytes	ChIRP	LacZ	LacZ	exogenous gene	single	target	siRNA control				ChiRP_NHA_HOXDeRNA_activated_siRNA_Control_LacZ		Immortalized human astrocytes (Sanoda 2001)	https://www.ncbi.nlm.nih.gov/geo/query/acc.cgi?acc=GSE227804	GSM7108414	1	H. sapiens	human
SRP428405	HOXDeRNA	SRS17104749	SRX19738595	GSE227804	GSM7108415	GSM7108410	SRR23928376	single	Immortalized human astrocytes	ChIRP	LacZ	LacZ	exogenous gene	single	target	siRNA EZH2				ChiRP_NHA_HOXDeRNA_activated_siRNA_EZH2_LacZ		Immortalized human astrocytes (Sanoda 2001)	https://www.ncbi.nlm.nih.gov/geo/query/acc.cgi?acc=GSE227804	GSM7108415	1	H. sapiens	human
SRP000	LINC00682	SRS000	SRX000	GSE001	GSM001	GSM004	SRR001	single	IMR32	ChIRP	LINC00682	LINC00682	lncRNA	single	target				this study	ChIRP2_IMR32_NESPR: LINC00682 ChIRP-seq in IMR32 cells		IMR32		GSM001 GSM006	2	H. sapiens	human
SRP000	LINC00682	SRS000	SRX000	GSE001	GSM002	GSM004	SRR002	single	IMR32	ChIRP	LINC00682	LINC00682	lncRNA	single	target	RNase			this study	ChIRP3_IMR32_NESPR_RNase: LIN00682 ChIRP-seq in IMR32 cells after RNase treatment of the lysate		IMR32		GSM002	1	H. sapiens	human
SRP000	LINC00682	SRS000	SRX000	GSE001	GSM003	GSM005	SRR003	single	SHEP	ChIRP	LINC00682	LINC00682	lncRNA	single	target				this study	ChIRP5_SHEP_NESPR: LINC00682 ChIRP-seq in SHEP cells (do not express the lncRNA)		SHEP		GSM003	1	H. sapiens	human
SRP000	LINC00682	SRS000	SRX000	GSE001	GSM004	GSM004	SRR004	single	IMR32	ChIRP	input	input	input	input	input				this study	ChIRP15_IMR32_INPUT: Input spl for ChIRP2 and ChIRP3		IMR32		GSM004	1	H. sapiens	human
SRP000	LINC00682	SRS000	SRX000	GSE001	GSM005	GSM005	SRR005	single	SHEP	ChIRP	input	input	input	input	input				this study	ChIRP16_SHEP_INPUT: Input spl for ChIRP5		SHEP		GSM005	1	H. sapiens	human
SRP000	LINC00682	SRS000	SRX000	GSE001	GSM006	GSM004	SRR006	single	IMR32	ChIRP	LINC00682	LINC00682	lncRNA	single	target				this study	AR0006: LINC00682 ChIRP-seq		IMR32		GSM001 GSM006	1	H. sapiens	human
SRP000	LINC00682	SRS000	SRX000	GSE001	GSM007	GSM004	SRR007	single	IMR32	ChIRP	LacZ	LacZ	exogenous gene	single	non-target				this study	AR0012: LacZ ChIRP-seq		IMR32		GSM007	1	H. sapiens	human

### Sheet: Table S2. Probes
gse	probeName	probeNameRep	probeSeq	probeTarget	targetTx	level	probeNameOriginal	probeTypes	species
GSE69141	7SK_2	2	TCAATGGGGTGACAGATGTC	7SK	7SK	even	7SK_2	even,odd	human
GSE69141	7SK_3	3	CCTAGCCAGCCAGATCAGCC	7SK	7SK	odd	7SK_3	even,odd	human
GSE69141	7SK_4	4	GGGACGCACATGGAGCGGTG	7SK	7SK	even	7SK_4	even,odd	human
GSE69141	7SK_5	5	CTTGACCGAAGACCGGTCCT	7SK	7SK	odd	7SK_5	even,odd	human
GSE69141	7SK_6	6	CTACAATGGACCTTGAGAGCT	7SK	7SK	even	7SK_6	even,odd	human
GSE69141	7SK_7	7	GATGTGTCTGGAGTCTTGGA	7SK	7SK	odd	7SK_7	even,odd	human
GSE162221	ANRIL-1	2	GTGTCAGGTGACGGATGTAG	ANRIL	ANRIL	even	ANRIL-1	even,odd	human
GSE162221	ANRIL-2	1	TGGAAGACTTTCGACGAGGG	ANRIL	ANRIL	odd	ANRIL-2	even,odd	human
GSE162221	ANRIL-3	4	GGAGCGGCTTTTAGTTCAAA	ANRIL	ANRIL	even	ANRIL-3	even,odd	human
GSE162221	ANRIL-4	3	CCTTTGAAATGTCGTGGCAA	ANRIL	ANRIL	odd	ANRIL-4	even,odd	human
GSE162221	ANRIL-5	6	CACACCCTAACTACCACAAA	ANRIL	ANRIL	even	ANRIL-5	even,odd	human
GSE162221	ANRIL-6	5	CCCTGCAGGAAAAATCATCT	ANRIL	ANRIL	odd	ANRIL-6	even,odd	human
GSE162221	ANRIL-7	8	TCTATTCACTACACTAGGGC	ANRIL	ANRIL	even	ANRIL-7	even,odd	human
GSE162221	ANRIL-8	7	CTGGCTTCATCATTGATGTG	ANRIL	ANRIL	odd	ANRIL-8	even,odd	human
GSE162221	ANRIL-9	10	GATCTCTGCTGTTGAATCAG	ANRIL	ANRIL	even	ANRIL-9	even,odd	human
GSE162221	ANRIL-10	9	ATGCTTGAACCCTCTCTTTC	ANRIL	ANRIL	odd	ANRIL-10	even,odd	human
GSE162221	ANRIL-11	12	ATGGTTTCTTTGGAGTTAGA	ANRIL	ANRIL	even	ANRIL-11	even,odd	human
GSE162221	ANRIL-12	11	CGTTCATTGGAGAGACTGTC	ANRIL	ANRIL	odd	ANRIL-12	even,odd	human
GSE162221	ANRIL-13	14	TTGGGCTTATATGATAGGCT	ANRIL	ANRIL	even	ANRIL-13	even,odd	human
GSE162221	ANRIL-14	13	ATAAAAAGCCTCCATCACCT	ANRIL	ANRIL	odd	ANRIL-14	even,odd	human
GSE162221	ANRIL-15	16	AGGTAGGTGTAGCTCATTAC	ANRIL	ANRIL	even	ANRIL-15	even,odd	human
GSE162221	ANRIL-16	15	ATGGATTTGAGCACTGTGTC	ANRIL	ANRIL	odd	ANRIL-16	even,odd	human
GSE162221	ANRIL-17	18	CTAAGTCACTGGTCTGAGTT	ANRIL	ANRIL	even	ANRIL-17	even,odd	human
GSE162221	ANRIL-18	17	TTGCATTTGATCTTACGTCT	ANRIL	ANRIL	odd	ANRIL-18	even,odd	human
GSE162221	ANRIL-19	20	CAAGTCTGGACTGTGAGACA	ANRIL	ANRIL	even	ANRIL-19	even,odd	human
GSE162221	ANRIL-20	19	ACTACTGGATCACAGACCAT	ANRIL	ANRIL	odd	ANRIL-20	even,odd	human
GSE162221	ANRIL-21	22	CATAAATCTTGACTCTGGCC	ANRIL	ANRIL	even	ANRIL-21	even,odd	human
GSE162221	ANRIL-22	21	GCAGTAGCTCACAAGGAAAC	ANRIL	ANRIL	odd	ANRIL-22	even,odd	human
GSE162221	ANRIL-23	24	TACCAGAAAGACATATGCCA	ANRIL	ANRIL	even	ANRIL-23	even,odd	human
GSE162221	LacZ-1	1	CCAGTGAATCCGTAATCATG	LacZ	LacZ	odd	LacZ-1	even,odd	human
GSE162221	LacZ-2	2	TCACGACGTTGTAAAACGAC	LacZ	LacZ	even	LacZ-2	even,odd	human
GSE162221	LacZ-3	3	AATGTGAGCGAGTAACAACC	LacZ	LacZ	odd	LacZ-3	even,odd	human
GSE162221	LacZ-4	4	GTAGCCAGCTTTCATCAACA	LacZ	LacZ	even	LacZ-4	even,odd	human
GSE162221	LacZ-5	5	AATTCAGACGGCAAACGACT	LacZ	LacZ	odd	LacZ-5	even,odd	human
GSE162221	LacZ-6	6	TTTCTCCGGCGCGTAAAAAT	LacZ	LacZ	even	LacZ-6	even,odd	human
GSE162221	LacZ-7	7	GCTGATTTGTGTAGTCGGTT	LacZ	LacZ	odd	LacZ-7	even,odd	human
GSE162221	LacZ-8	8	TTAAAGCGAGTGGCAACATG	LacZ	LacZ	even	LacZ-8	even,odd	human
GSE162221	LacZ-9	9	TTCATCAGCAGGATATCCTG	LacZ	LacZ	odd	LacZ-9	even,odd	human
GSE162221	LacZ-10	10	CACGGCGTTAAAGTTGTTCT	LacZ	LacZ	even	LacZ-10	even,odd	human
GSE162221	LacZ-11	11	AGACGATTCATTGGCACCAT	LacZ	LacZ	odd	LacZ-11	even,odd	human
GSE162221	LacZ-12	12	TGATCACACTCGGGTGATTA	LacZ	LacZ	even	LacZ-12	even,odd	human
GSE162221	LacZ-13	13	TTTGATGGACCATTTCGGCA	LacZ	LacZ	odd	LacZ-13	even,odd	human
GSE162221	LacZ-14	14	ATTTAGCGAAACCGCCAAGA	LacZ	LacZ	even	LacZ-14	even,odd	human
GSE162221	LacZ-15	15	ATACAGAACTGGCGATCGTT	LacZ	LacZ	odd	LacZ-15	even,odd	human
GSE162221	LacZ-16	16	AAACTGCTGCTGGTGTTTTG	LacZ	LacZ	even	LacZ-16	even,odd	human
GSE162221	LacZ-17	17	TTTACCTTGTGGAGCGACAT	LacZ	LacZ	odd	LacZ-17	even,odd	human
GSE162221	LacZ-18	18	GTTCAGGCAGTTCAATCAAC	LacZ	LacZ	even	LacZ-18	even,odd	human
GSE162221	LacZ-19	19	TGTGAAAGAAAGCCTGACTG	LacZ	LacZ	odd	LacZ-19	even,odd	human
GSE162221	LacZ-20	20	GGCGTCAGCAGTTGTTTTTT	LacZ	LacZ	even	LacZ-20	even,odd	human
GSE128396	ASEN_1	1	TGGGGTCTCTCTTTGGAGAG	Linc-ASEN	Linc-ASEN	single	ASEN_1	single	human
GSE128396	ASEN_2	2	TGCCTGAATGGCCTTCATTG	Linc-ASEN	Linc-ASEN	single	ASEN_2	single	human
GSE128396	ASEN_3	3	TTCATTTCTCTGAACCCCAA	Linc-ASEN	Linc-ASEN	single	ASEN_3	single	human
GSE76418	DINO_2	2	ACTTCGTGGGGAAATGTGTC	DINO	DINO	even	DINO_2	even,odd	human
GSE76418	DINO_4	4	GGAAATTGCAGAGAGGTGCA	DINO	DINO	even	DINO_4	even,odd	human
GSE76418	DINO_6	6	CAGGTGAGTGTAGGGTGTAG	DINO	DINO	even	DINO_6	even,odd	human
GSE76418	DINO_8	8	GGGAGTATTCAGGAGACAGA	DINO	DINO	even	DINO_8	even,odd	human
GSE76418	DINO_1	1	CCAACTCATTCTCCAAGTAA	DINO	DINO	odd	DINO_1	even,odd	human
GSE76418	DINO_3	3	CAAGATGCTTTGTTGGGGTG	DINO	DINO	odd	DINO_3	even,odd	human
GSE76418	DINO_5	5	AACCACAGGGATTTCTTCTG	DINO	DINO	odd	DINO_5	even,odd	human
GSE76418	DINO_7	7	CAGTGTATACGGGCTATGTG	DINO	DINO	odd	DINO_7	even,odd	human
GSE156121	DRAIR_1	1	TTGACAGAGCATGGTTGACA	DRAIR	DRAIR	single	DRAIR_1	single	human
GSE156121	DRAIR_2	2	CAATGCTACAGTTATCCACA	DRAIR	DRAIR	single	DRAIR_2	single	human
GSE156121	DRAIR_3	3	TTTGTCATCAGGGGAAGATT	DRAIR	DRAIR	single	DRAIR_3	single	human
GSE156121	DRAIR_4	4	AGAAGTCAGTCAGTCTACGT	DRAIR	DRAIR	single	DRAIR_4	single	human
GSE156121	DRAIR_5	5	CTCACTGTTTATGACTCTGC	DRAIR	DRAIR	single	DRAIR_5	single	human
GSE156121	DRAIR_6	6	ATCTTGTTGAGCAATAGGGC	DRAIR	DRAIR	single	DRAIR_6	single	human
GSE156121	DRAIR_7	7	ATAGGAACATGTCCACACGG	DRAIR	DRAIR	single	DRAIR_7	single	human
GSE156121	DRAIR_8	8	AGGAGGATGAAGCTCTTGTT	DRAIR	DRAIR	single	DRAIR_8	single	human
GSE156121	DRAIR_9	9	TTGACAGAGCATGGTTGACA	DRAIR	DRAIR	single	DRAIR_9	single	human
GSE93281	1	1	AAAGCTTCCACAGTGTGGAA	ERV-9	ERV-9	odd	1	even,odd	human
GSE93281	3	3	CAGTGTAGACCCAAACAGTG	ERV-9	ERV-9	odd	3	even,odd	human
GSE93281	5	5	TGGCTTCAAGAGTGAAGCTG	ERV-9	ERV-9	odd	5	even,odd	human
GSE93281	7	7	TGAACGTTCCAGCTCTTAAG	ERV-9	ERV-9	odd	7	even,odd	human
GSE93281	9	9	TCGAGTTCTTCCTTCTGATG	ERV-9	ERV-9	odd	9	even,odd	human
GSE93281	11	11	TAAAGGCTGCGTGTGTGGAG	ERV-9	ERV-9	odd	11	even,odd	human
GSE93281	13	13	TTCAAGAATGAAGCCGGGGA	ERV-9	ERV-9	odd	13	even,odd	human
GSE93281	2	2	CAGCAGCAAGATTTATTGCA	ERV-9	ERV-9	even	2	even,odd	human
GSE93281	4	4	GTGAGCGTTACAGCTCATAA	ERV-9	ERV-9	even	4	even,odd	human
GSE93281	6	6	TCTGGAGTTGTTCGTTCCTC	ERV-9	ERV-9	even	6	even,odd	human
GSE93281	8	8	TCAGGAGTGAAGCTGCAGAC	ERV-9	ERV-9	even	8	even,odd	human
GSE93281	10	10	GTTCGTTCTGATGTTTGGAT	ERV-9	ERV-9	even	10	even,odd	human
GSE93281	12	12	TCGTGGTGAGTGTTACAGTT	ERV-9	ERV-9	even	12	even,odd	human
GSE93281	14	14	AATTGGTGGGTTCTTGGTTT	ERV-9	ERV-9	even	14	even,odd	human
GSE126122	HAND2-AS1-P1	1	GCATCTGTTAAACACTTGCA	HAND2-AS1	HAND2-AS1	single	HAND2-AS1-P1	single	human
GSE126122	HAND2-AS1-P2	2	CACAGCAGCTAATATTGTCC	HAND2-AS1	HAND2-AS1	single	HAND2-AS1-P2	single	human
GSE126122	HAND2-AS1-P3	3	GCTTTTTGACACCAATTGTT	HAND2-AS1	HAND2-AS1	single	HAND2-AS1-P3	single	human
GSE126122	HAND2-AS1-P4	4	GTTAAGTTGCCATGTTTCTT	HAND2-AS1	HAND2-AS1	single	HAND2-AS1-P4	single	human
GSE126122	HAND2-AS1-P5	5	GCACTTCGAAAAGCAATACC	HAND2-AS1	HAND2-AS1	single	HAND2-AS1-P5	single	human
GSE126122	HAND2-AS1-P6	6	GAACGGTCAGAGTCACTTCC	HAND2-AS1	HAND2-AS1	single	HAND2-AS1-P6	single	human
GSE126122	HAND2-AS1-P7	7	TTCCAGGCTTGATGTTCTTT	HAND2-AS1	HAND2-AS1	single	HAND2-AS1-P7	single	human
GSE126122	HAND2-AS1-P8	8	CAGAGTGTCGCAAGAAGCAC	HAND2-AS1	HAND2-AS1	single	HAND2-AS1-P8	single	human
GSE126122	HAND2-AS1-P9	9	ACAGATTCGGGGAATCGAGG	HAND2-AS1	HAND2-AS1	single	HAND2-AS1-P9	single	human
GSE126122	HAND2-AS1-P10	10	AGGACTGGTTTCGGTTATAC	HAND2-AS1	HAND2-AS1	single	HAND2-AS1-P10	single	human
GSE31332	HOTAIR_1	1	TGTGGAAGCTTTCGGATCAA	HOTAIR	HOTAIR	odd	HOTAIR_1	even,odd	human
GSE31332	HOTAIR_2	2	TTAGGGACCTGAGGGTCTAA	HOTAIR	HOTAIR	even	HOTAIR_2	even,odd	human
GSE31332	HOTAIR_3	3	TTTCTGATTGAGAGCACCTC	HOTAIR	HOTAIR	odd	HOTAIR_3	even,odd	human
GSE31332	HOTAIR_4	4	AAATCCGTTCCATTCCACTG	HOTAIR	HOTAIR	even	HOTAIR_4	even,odd	human
GSE31332	HOTAIR_5	5	AATAAAGACGCCCCTCCTTC	HOTAIR	HOTAIR	odd	HOTAIR_5	even,odd	human
GSE31332	HOTAIR_6	6	AGACTCTTTGGGGCCTTAAA	HOTAIR	HOTAIR	even	HOTAIR_6	even,odd	human
GSE31332	HOTAIR_7	7	GTGGCATTTCTGGTCTTGTA	HOTAIR	HOTAIR	odd	HOTAIR_7	even,odd	human
GSE31332	HOTAIR_8	8	TTTCAGCCTTTTCTCTGCCA	HOTAIR	HOTAIR	even	HOTAIR_8	even,odd	human
GSE31332	HOTAIR_9	9	ATACTTATAAGGAAGGCGCC	HOTAIR	HOTAIR	odd	HOTAIR_9	even,odd	human
GSE31332	HOTAIR_10	10	GCACTTAATTCTCTCGCCAA	HOTAIR	HOTAIR	even	HOTAIR_10	even,odd	human
GSE31332	HOTAIR_11	11	GGTGTAATTGCTGGTTTAGG	HOTAIR	HOTAIR	odd	HOTAIR_11	even,odd	human
GSE31332	HOTAIR_12	12	TTTTCTACCAGGTCGGTACT	HOTAIR	HOTAIR	even	HOTAIR_12	even,odd	human
GSE31332	HOTAIR_13	13	TCTCTCTAGCTTCGTGGTTG	HOTAIR	HOTAIR	odd	HOTAIR_13	even,odd	human
GSE31332	HOTAIR_14	14	TTCGCTTTCACCTTCGTCTG	HOTAIR	HOTAIR	even	HOTAIR_14	even,odd	human
GSE31332	HOTAIR_15	15	TAAACCTCTGTCTGTGAGTG	HOTAIR	HOTAIR	odd	HOTAIR_15	even,odd	human
GSE31332	HOTAIR_16	16	CTCATGGAACACCAAATCAG	HOTAIR	HOTAIR	even	HOTAIR_16	even,odd	human
GSE31332	HOTAIR_17	17	CGTTCCCTAGATTTTCCCTT	HOTAIR	HOTAIR	odd	HOTAIR_17	even,odd	human
GSE31332	HOTAIR_18	18	CCGGATTATTCTCTCTGTAC	HOTAIR	HOTAIR	even	HOTAIR_18	even,odd	human
GSE31332	HOTAIR_19	19	AGGTTTTTCCAGCGTTCTCT	HOTAIR	HOTAIR	odd	HOTAIR_19	even,odd	human
GSE31332	HOTAIR_20	20	ATAAGAAGAGCAAGGAAGCC	HOTAIR	HOTAIR	even	HOTAIR_20	even,odd	human
GSE31332	HOTAIR_21	21	GCCTCATCATAAAGATGGAG	HOTAIR	HOTAIR	odd	HOTAIR_21	even,odd	human
GSE31332	HOTAIR_22	22	AGCTCTCTGGTCTTGTTAAC	HOTAIR	HOTAIR	even	HOTAIR_22	even,odd	human
GSE31332	HOTAIR_23	23	ATTAATTAGCGCCTCCCAGT	HOTAIR	HOTAIR	odd	HOTAIR_23	even,odd	human
GSE31332	HOTAIR_24	24	CCGCCATATTTTACAGTCCA	HOTAIR	HOTAIR	even	HOTAIR_24	even,odd	human
GSE31332	HOTAIR_25	25	TTTATGAGTCCATGGGTTCC	HOTAIR	HOTAIR	odd	HOTAIR_25	even,odd	human
GSE31332	HOTAIR_26	26	CTCACGCCCAACAGATATAT	HOTAIR	HOTAIR	even	HOTAIR_26	even,odd	human
GSE31332	HOTAIR_27	27	CTCTGACATTTGCCTATGGA	HOTAIR	HOTAIR	odd	HOTAIR_27	even,odd	human
GSE31332	HOTAIR_28	28	GTCCCATTTGGATCTTTCCT	HOTAIR	HOTAIR	even	HOTAIR_28	even,odd	human
GSE31332	HOTAIR_29	29	CTGTTTGGGCCTCCTAAAAT	HOTAIR	HOTAIR	odd	HOTAIR_29	even,odd	human
GSE31332	HOTAIR_30	30	CATTTTCTGACACTGAACGG	HOTAIR	HOTAIR	even	HOTAIR_30	even,odd	human
GSE31332	HOTAIR_31	31	AAACACACTGCCAACCCTTT	HOTAIR	HOTAIR	odd	HOTAIR_31	even,odd	human
GSE31332	HOTAIR_32	32	GCTTTCCTATAACCCAAGCT	HOTAIR	HOTAIR	even	HOTAIR_32	even,odd	human
GSE31332	HOTAIR_33	33	TCTACACAAGTAGCAGGGAA	HOTAIR	HOTAIR	odd	HOTAIR_33	even,odd	human
GSE31332	HOTAIR_34	34	CCTTCGCTTCCTTGTAATTC	HOTAIR	HOTAIR	even	HOTAIR_34	even,odd	human
GSE31332	HOTAIR_35	35	TGTTCCTCTCAAATTCCGGA	HOTAIR	HOTAIR	odd	HOTAIR_35	even,odd	human
GSE31332	HOTAIR_36	36	AGGAATCAGCACGAAGCAAA	HOTAIR	HOTAIR	even	HOTAIR_36	even,odd	human
GSE31332	HOTAIR_37	37	CTAGGGCTGGTTTCACTTTT	HOTAIR	HOTAIR	odd	HOTAIR_37	even,odd	human
GSE31332	HOTAIR_38	38	GAACCTTCAAGAGCTTCCAA	HOTAIR	HOTAIR	even	HOTAIR_38	even,odd	human
GSE31332	HOTAIR_39	39	TGTGCTGCCAGTTAGAAAAG	HOTAIR	HOTAIR	odd	HOTAIR_39	even,odd	human
GSE31332	HOTAIR_40	40	CCATGTGTCTCAAGATGCAT	HOTAIR	HOTAIR	even	HOTAIR_40	even,odd	human
GSE31332	HOTAIR_41	41	CTCCTGTATGGAACAAGCAT	HOTAIR	HOTAIR	odd	HOTAIR_41	even,odd	human
GSE31332	HOTAIR_42	42	TAGAGTGCAAAGTCCCGTTT	HOTAIR	HOTAIR	even	HOTAIR_42	even,odd	human
GSE31332	HOTAIR_43	43	TGCAACTTTTGTCCCAAGCT	HOTAIR	HOTAIR	odd	HOTAIR_43	even,odd	human
GSE31332	HOTAIR_44	44	CTGTGTCTACATGCATCACT	HOTAIR	HOTAIR	even	HOTAIR_44	even,odd	human
GSE31332	HOTAIR_45	45	GGTAATCTCCATCTGCTGAT	HOTAIR	HOTAIR	odd	HOTAIR_45	even,odd	human
GSE31332	HOTAIR_46	46	AATAGCAGGAGGAAGTTCAG	HOTAIR	HOTAIR	even	HOTAIR_46	even,odd	human
GSE31332	HOTAIR_47	47	CTTCTGGGTTCATGAACTGT	HOTAIR	HOTAIR	odd	HOTAIR_47	even,odd	human
GSE31332	HOTAIR_48	48	CATACCTACCCAATGTATGG	HOTAIR	HOTAIR	even	HOTAIR_48	even,odd	human
GSE31332	TERC_1	1	AGGCCCACCCTCCGCAACCC	TERC	TERC	odd	TERC_1	even,odd	human
GSE31332	TERC_2	2	AAAAATGGCCACCACCCCTC	TERC	TERC	even	TERC_2	even,odd	human
GSE31332	TERC_3	3	GGCGCCTACGCCCTTCTCAA	TERC	TERC	odd	TERC_3	even,odd	human
GSE31332	TERC_4	4	ACAGCGCGCGGGGAGCAAAA	TERC	TERC	even	TERC_4	even,odd	human
GSE31332	TERC_5	5	CCGCTGAAAGTCAGCGAGAA	TERC	TERC	odd	TERC_5	even,odd	human
GSE31332	TERC_6	6	CGGCAGGCCGAGGCTTTTCC	TERC	TERC	even	TERC_6	even,odd	human
GSE31332	TERC_7	7	CTCTAGAATGAACGGTGGAA	TERC	TERC	odd	TERC_7	even,odd	human
GSE31332	TERC_8	8	CCAGCAGCTGACATTTTTTG	TERC	TERC	even	TERC_8	even,odd	human
GSE31332	TERC_9	9	AGGTCCCCGGGAGGGGCGAA	TERC	TERC	odd	TERC_9	even,odd	human
GSE31332	TERC_10	10	TTCGGGGGCTGGGCAGGCGA	TERC	TERC	even	TERC_10	even,odd	human
GSE31332	TERC_11	11	CGACCGCGGCCTCCAGGCGG	TERC	TERC	odd	TERC_11	even,odd	human
GSE31332	TERC_12	12	TGCCTCCGGAGAAGCCCCGG	TERC	TERC	even	TERC_12	even,odd	human
GSE31332	TERC_13	13	AACTCTTCGCGGTGGCAGTG	TERC	TERC	odd	TERC_13	even,odd	human
GSE31332	TERC_14	14	AGACCCGCGGCTGACAGAGC	TERC	TERC	even	TERC_14	even,odd	human
GSE31332	TERC_15	15	TGAACCTCGCCCTCGCCCCC	TERC	TERC	odd	TERC_15	even,odd	human
GSE31332	TERC_16	16	TCTTCCTGCGGCCTGAAAGG	TERC	TERC	even	TERC_16	even,odd	human
GSE31332	TERC_17	17	GCGCGGGGACTCGCTCCGTT	TERC	TERC	odd	TERC_17	even,odd	human
GSE31332	TERC_18	18	TCCCACAGCTCAGGGAATCG	TERC	TERC	even	TERC_18	even,odd	human
GSE31332	TERC_19	19	TGAGCCGAGTCCTGGGTGCA	TERC	TERC	odd	TERC_19	even,odd	human
GSE31332	LacZ_1	1	CCAGTGAATCCGTAATCATG	LacZ	LacZ	single	LacZ_1	single	human
GSE31332	LacZ_2	2	TCACGACGTTGTAAAACGAC	LacZ	LacZ	single	LacZ_2	single	human
GSE31332	LacZ_3	3	ATTAAGTTGGGTAACGCCAG	LacZ	LacZ	single	LacZ_3	single	human
GSE31332	LacZ_4	4	AGGTTACGTTGGTGTAGATG	LacZ	LacZ	single	LacZ_4	single	human
GSE31332	LacZ_5	5	AATGTGAGCGAGTAACAACC	LacZ	LacZ	single	LacZ_5	single	human
GSE31332	LacZ_6	6	GTAGCCAGCTTTCATCAACA	LacZ	LacZ	single	LacZ_6	single	human
GSE31332	LacZ_7	7	AATAATTCGCGTCTGGCCTT	LacZ	LacZ	single	LacZ_7	single	human
GSE31332	LacZ_8	8	AGATGAAACGCCGAGTTAAC	LacZ	LacZ	single	LacZ_8	single	human
GSE31332	LacZ_9	9	AATTCAGACGGCAAACGACT	LacZ	LacZ	single	LacZ_9	single	human
GSE31332	LacZ_10	10	TTTCTCCGGCGCGTAAAAAT	LacZ	LacZ	single	LacZ_10	single	human
GSE31332	LacZ_11	11	ATCTTCCAGATAACTGCCGT	LacZ	LacZ	single	LacZ_11	single	human
GSE31332	LacZ_12	12	AACGAGACGTCACGGAAAAT	LacZ	LacZ	single	LacZ_12	single	human
GSE31332	LacZ_13	13	GCTGATTTGTGTAGTCGGTT	LacZ	LacZ	single	LacZ_13	single	human
GSE31332	LacZ_14	14	TTAAAGCGAGTGGCAACATG	LacZ	LacZ	single	LacZ_14	single	human
GSE31332	LacZ_15	15	AACTGTTACCCGTAGGTAGT	LacZ	LacZ	single	LacZ_15	single	human
GSE31332	LacZ_16	16	ATAATTTCACCGCCGAAAGG	LacZ	LacZ	single	LacZ_16	single	human
GSE31332	LacZ_17	17	TTTCGACGTTCAGACGTAGT	LacZ	LacZ	single	LacZ_17	single	human
GSE31332	LacZ_18	18	ATAGAGATTCGGGATTTCGG	LacZ	LacZ	single	LacZ_18	single	human
GSE31332	LacZ_19	19	ACCATTTTCAATCCGCACCT	LacZ	LacZ	single	LacZ_19	single	human
GSE31332	LacZ_20	20	TTAACGCCTCGAATCAGCAA	LacZ	LacZ	single	LacZ_20	single	human
GSE31332	LacZ_21	21	TTCATCAGCAGGATATCCTG	LacZ	LacZ	single	LacZ_21	single	human
GSE31332	LacZ_22	22	CACGGCGTTAAAGTTGTTCT	LacZ	LacZ	single	LacZ_22	single	human
GSE31332	LacZ_23	23	TGGTTCGGATAATGCGAACA	LacZ	LacZ	single	LacZ_23	single	human
GSE31332	LacZ_24	24	TTGGCTTCATCCACCACATA	LacZ	LacZ	single	LacZ_24	single	human
GSE31332	LacZ_25	25	AGACGATTCATTGGCACCAT	LacZ	LacZ	single	LacZ_25	single	human
GSE31332	LacZ_26	26	TGATCACACTCGGGTGATTA	LacZ	LacZ	single	LacZ_26	single	human
GSE31332	LacZ_27	27	ATTTGATCCAGCGATACAGC	LacZ	LacZ	single	LacZ_27	single	human
GSE31332	LacZ_28	28	AAATAATATCGGTGGCCGTG	LacZ	LacZ	single	LacZ_28	single	human
GSE31332	LacZ_29	29	TTTGATGGACCATTTCGGCA	LacZ	LacZ	single	LacZ_29	single	human
GSE31332	LacZ_30	30	ATTTAGCGAAACCGCCAAGA	LacZ	LacZ	single	LacZ_30	single	human
GSE31332	LacZ_31	31	AAACGGGGATACTGACGAAA	LacZ	LacZ	single	LacZ_31	single	human
GSE31332	LacZ_32	32	TTAATCAGCGACTGATCCAC	LacZ	LacZ	single	LacZ_32	single	human
GSE31332	LacZ_33	33	ATACAGAACTGGCGATCGTT	LacZ	LacZ	single	LacZ_33	single	human
GSE31332	LacZ_34	34	AAACTGCTGCTGGTGTTTTG	LacZ	LacZ	single	LacZ_34	single	human
GSE31332	LacZ_35	35	TATTCGCTGGTCACTTCGAT	LacZ	LacZ	single	LacZ_35	single	human
GSE31332	LacZ_36	36	GTTATCGCTATGACGGAACA	LacZ	LacZ	single	LacZ_36	single	human
GSE31332	LacZ_37	37	TTTACCTTGTGGAGCGACAT	LacZ	LacZ	single	LacZ_37	single	human
GSE31332	LacZ_38	38	GTTCAGGCAGTTCAATCAAC	LacZ	LacZ	single	LacZ_38	single	human
GSE31332	LacZ_39	39	AAATCCATTTCGCTGGTGGT	LacZ	LacZ	single	LacZ_39	single	human
GSE31332	LacZ_40	40	TTGCCAACGCTTATTACCCA	LacZ	LacZ	single	LacZ_40	single	human
GSE31332	LacZ_41	41	TGTGAAAGAAAGCCTGACTG	LacZ	LacZ	single	LacZ_41	single	human
GSE31332	LacZ_42	42	GGCGTCAGCAGTTGTTTTTT	LacZ	LacZ	single	LacZ_42	single	human
GSE31332	LacZ_43	43	TACGCCAATGTCGTTATCCA	LacZ	LacZ	single	LacZ_43	single	human
GSE31332	LacZ_44	44	TAAGGTTTTCCCCTGATGCT	LacZ	LacZ	single	LacZ_44	single	human
GSE31332	LacZ_45	45	ATCAATCCGGTAGGTTTTCC	LacZ	LacZ	single	LacZ_45	single	human
GSE31332	LacZ_46	46	GTAATCGCCATTTGACCACT	LacZ	LacZ	single	LacZ_46	single	human
GSE31332	LacZ_47	47	AGTTTTCTTGCGGCCCTAAT	LacZ	LacZ	single	LacZ_47	single	human
GSE31332	LacZ_48	48	ATGTCTGACAATGGCAGATC	LacZ	LacZ	single	LacZ_48	single	human
GSE114981	HOTTIP-1	1	GTCTCACTGCAGAAATACGC	HOTTIP	HOTTIP	single	HOTTIP-1	single	human
GSE114981	HOTTIP-2	2	ATATCCGCAGGAACCGATAA	HOTTIP	HOTTIP	single	HOTTIP-2	single	human
GSE114981	HOTTIP-3	3	TGGAGGAGGAAGCGTTGTTA	HOTTIP	HOTTIP	single	HOTTIP-3	single	human
GSE114981	HOTTIP-4	4	CTTGTCCCAAAATAGAGTGA	HOTTIP	HOTTIP	single	HOTTIP-4	single	human
GSE114981	HOTTIP-5	5	CTTCTTGGACTGGTTCTTGG	HOTTIP	HOTTIP	single	HOTTIP-5	single	human
GSE114981	HOTTIP-6	6	CTTTCACTTTGAACGCTTGT	HOTTIP	HOTTIP	single	HOTTIP-6	single	human
GSE114981	HOTTIP-7	7	ATCCAGGATCAGGACAGATA	HOTTIP	HOTTIP	single	HOTTIP-7	single	human
GSE114981	HOTTIP-8	8	CTCTTTGTCACTGTGAGTTT	HOTTIP	HOTTIP	single	HOTTIP-8	single	human
GSE114981	HOTTIP-9	9	AAAATTCTGGGCAGCCGAAC	HOTTIP	HOTTIP	single	HOTTIP-9	single	human
GSE114981	HOTTIP-10	10	CATTTTTGGTGAGGAGGGAC	HOTTIP	HOTTIP	single	HOTTIP-10	single	human
GSE114981	HOTTIP-11	11	CAGGGCTGTACTCAAATTGG	HOTTIP	HOTTIP	single	HOTTIP-11	single	human
GSE114981	HOTTIP-12	12	AGTTTTGGAGGACGGAGTTT	HOTTIP	HOTTIP	single	HOTTIP-12	single	human
GSE114981	HOTTIP-13	13	TCGCGGGTAAAATTCCTTTG	HOTTIP	HOTTIP	single	HOTTIP-13	single	human
GSE114981	HOTTIP-14	14	AACGCTCGAAGTCTTCAGTG	HOTTIP	HOTTIP	single	HOTTIP-14	single	human
GSE114981	HOTTIP-15	15	GTCGCGTTGTGCATTAAGAA	HOTTIP	HOTTIP	single	HOTTIP-15	single	human
GSE53499	LED-1	1	GTAGTTTCTGGAGCCCGATG	LED	LED	odd	LED-1	even,odd	human
GSE53499	LED-2	2	CCCTCTTTGGCCAATATGAG	LED	LED	even	LED-2	even,odd	human
GSE53499	LED-3	3	CAAATGCCAATGCCTTTCTG	LED	LED	odd	LED-3	even,odd	human
GSE53499	LED-4	4	GGGAACTCAGACCTTCCTTC	LED	LED	even	LED-4	even,odd	human
GSE53499	LED-5	5	CAAGGAAAGCGACATTCCTA	LED	LED	odd	LED-5	even,odd	human
GSE53499	LED-6	6	GATCTTCCCTGTGACTTTCC	LED	LED	even	LED-6	even,odd	human
GSE53499	LED-7	7	AGCATTGTACACCAGTTAGC	LED	LED	odd	LED-7	even,odd	human
GSE53499	LED-8	8	GTTTTCAGTCCCAGGAACTG	LED	LED	even	LED-8	even,odd	human
GSE53499	LED-9	9	CAGCTTCATTCAGGACCTGA	LED	LED	odd	LED-9	even,odd	human
GSE53499	LED-10	10	TGTCACTCTTGTCCCATAGA	LED	LED	even	LED-10	even,odd	human
GSE53499	LED-11	11	ATCTGTGCATCAGACACAAG	LED	LED	odd	LED-11	even,odd	human
GSE53499	LED-12	12	TGACACCAGGGTTTGAAAGG	LED	LED	even	LED-12	even,odd	human
GSE53499	LED-13	13	CTCAGCAAAGAGCTTTCCTC	LED	LED	odd	LED-13	even,odd	human
GSE53499	LED-14	14	CGCAACTTTATCCCAGTAGG	LED	LED	even	LED-14	even,odd	human
GSE53499	LED-15	15	GACTTCCGTGACCCTCTTAT	LED	LED	odd	LED-15	even,odd	human
GSE53499	LED-16	16	ACCGCCTAGAAAACAGACTG	LED	LED	even	LED-16	even,odd	human
GSE53499	LED-17	17	GTATGTCATTCCGGTCAGTG	LED	LED	odd	LED-17	even,odd	human
GSE53499	LED-18	18	ACACAGTGAATCACACACAG	LED	LED	even	LED-18	even,odd	human
GSE53499	LED-19	19	AAACAAGAACAGCTCTCTGG	LED	LED	odd	LED-19	even,odd	human
GSE53499	LED-20	20	ACAAGAAGACGTGACAACAC	LED	LED	even	LED-20	even,odd	human
GSE53499	LED-21	21	GCCTCCAGTTGGGATTTTAG	LED	LED	odd	LED-21	even,odd	human
GSE53499	LED-22	22	CTCTGAACAGGAAACACGGT	LED	LED	even	LED-22	even,odd	human
GSE53499	LED-23	23	CAGGTCAAGTCGGTTCTCAG	LED	LED	odd	LED-23	even,odd	human
GSE53499	LED-24	24	CGCCAGACTCTAAAAAGGAA	LED	LED	even	LED-24	even,odd	human
GSE53499	LED-25	25	CCCTCAGGATTCTACTGACT	LED	LED	odd	LED-25	even,odd	human
GSE53499	LED-26	26	CTGTGTCGAGTCTGTTTCAG	LED	LED	even	LED-26	even,odd	human
GSE53499	LED-27	27	GAGAGGAGTCTCAGTGCTAC	LED	LED	odd	LED-27	even,odd	human
GSE53499	LED-28	28	GATTCTGCAGTAACCTTGCT	LED	LED	even	LED-28	even,odd	human
GSE53499	LED-29	29	GCCAGGTCCTTTATCTTCTC	LED	LED	odd	LED-29	even,odd	human
GSE53499	LED-30	30	TCTGATGGGACAGAATTTGC	LED	LED	even	LED-30	even,odd	human
GSE53499	LED-31	31	CTCCTTGTCAGGATGCTCTG	LED	LED	odd	LED-31	even,odd	human
GSE53499	LED-32	32	CATTAGCACCAGTGCGTTTG	LED	LED	even	LED-32	even,odd	human
GSE53499	LED-33	33	CAAGGACTGGGGTCCATTTC	LED	LED	odd	LED-33	even,odd	human
GSE53499	LED-34	34	GGGGATAAAGAGGACCATCT	LED	LED	even	LED-34	even,odd	human
GSE53499	LED-35	35	ATCTTGCTTTGCCAAGTCAT	LED	LED	odd	LED-35	even,odd	human
GSE53499	LED-36	36	TTTTCCTCTGTAGCAGGGAT	LED	LED	even	LED-36	even,odd	human
GSE53499	LED-37	37	TAAAAACTCCAGGTTGTGCA	LED	LED	odd	LED-37	even,odd	human
GSE53499	LED-38	38	CGTATTCACTGCTTACAAGC	LED	LED	even	LED-38	even,odd	human
GSE53499	LED-39	39	TTCTTCTTGGGGCTCTGTTT	LED	LED	odd	LED-39	even,odd	human
GSE53499	LED-40	40	CACTGGTAGCTCAGGAAAAG	LED	LED	even	LED-40	even,odd	human
GSE53499	LED-41	41	GGTCATCTTCCATCTTTGCT	LED	LED	odd	LED-41	even,odd	human
GSE53499	LED-42	42	GGATTTCTTCTGGACCTCAC	LED	LED	even	LED-42	even,odd	human
GSE53499	LED-43	43	CATTTGGAGAAGGCTCTCAG	LED	LED	odd	LED-43	even,odd	human
GSE53499	LED-44	44	AAGACAGGTAGACCCATCTC	LED	LED	even	LED-44	even,odd	human
GSE53499	LED-45	45	GAAACTTCCCACTTAGCTGC	LED	LED	odd	LED-45	even,odd	human
GSE53499	LED-46	46	ATGTATTTGCTCTAGTGCCC	LED	LED	even	LED-46	even,odd	human
GSE53499	LED-47	47	GGTGCACACAAAGTGAAAAT	LED	LED	odd	LED-47	even,odd	human
GSE53499	LED-48	48	GCGGAATCAGATTTCAAAGT	LED	LED	even	LED-48	even,odd	human
GSE138677	1_LINC00473	1	GTGCTTGTGCTCTCAGGAAC	LINC00473	LINC00473	odd	1_LINC00473	even,odd	human
GSE138677	2_LINC00473	2	CAGCAACTTCGGACTCAGAC	LINC00473	LINC00473	even	2_LINC00473	even,odd	human
GSE138677	3_LINC00473	3	ATCTTCTCGCAAAAGGCGAG	LINC00473	LINC00473	odd	3_LINC00473	even,odd	human
GSE138677	4_LINC00473	4	AACTGCGCAAAGCAAGTTGC	LINC00473	LINC00473	even	4_LINC00473	even,odd	human
GSE138677	5_LINC00473	5	AAGTATGCTGACGCGCATAT	LINC00473	LINC00473	odd	5_LINC00473	even,odd	human
GSE138677	6_LINC00473	6	CGCAGTTTTTCATCGTGATG	LINC00473	LINC00473	even	6_LINC00473	even,odd	human
GSE138677	7_LINC00473	7	AGGCCGAGCATAAAGTAGTA	LINC00473	LINC00473	odd	7_LINC00473	even,odd	human
GSE138677	8_LINC00473	8	CAGGGTTGGCCCAAATAAAC	LINC00473	LINC00473	even	8_LINC00473	even,odd	human
GSE138677	9_LINC00473	9	TCCGCTTTGCATTCAGAATA	LINC00473	LINC00473	odd	9_LINC00473	even,odd	human
GSE138677	10_LINC00473	10	GTAAACCTTACACCGTGACA	LINC00473	LINC00473	even	10_LINC00473	even,odd	human
GSE138677	11_LINC00473	11	GAGAATCCCGCACAACCAAG	LINC00473	LINC00473	odd	11_LINC00473	even,odd	human
GSE138677	12_LINC00473	12	GAAAACCCGTCAGAAGGAGG	LINC00473	LINC00473	even	12_LINC00473	even,odd	human
GSE138677	13_LINC00473	13	TATGACTTGGGTTCTTCTGG	LINC00473	LINC00473	odd	13_LINC00473	even,odd	human
GSE125266	hncE_long lncNR2F1_1Odd_24	1	AGGTACTCAGTGGCTATCTG	lnc-NR2F1_long	lnc-NR2F1_long	odd	hncE_long lncNR2F1_1Odd_24	even,odd	human
GSE125266	hncE_long lncNR2F1_2Even_45	2	ACGTGCAGGGTGATTTGAAG	lnc-NR2F1_long	lnc-NR2F1_long	even	hncE_long lncNR2F1_2Even_45	even,odd	human
GSE125266	hncE_long lncNR2F1_3Odd_107	3	TGTTTCCATTTCTGCTGAAG	lnc-NR2F1_long	lnc-NR2F1_long	odd	hncE_long lncNR2F1_3Odd_107	even,odd	human
GSE125266	hncE_long lncNR2F1_5Odd_187	5	TGAGGCACACCATCTTGAAA	lnc-NR2F1_long	lnc-NR2F1_long	odd	hncE_long lncNR2F1_5Odd_187	even,odd	human
GSE125266	hncE_long lncNR2F1_6Even_267	6	TTAATTTGGAGGGGTTGCAC	lnc-NR2F1_long	lnc-NR2F1_long	even	hncE_long lncNR2F1_6Even_267	even,odd	human
GSE125266	hncE_long lncNR2F1_7Odd_352	7	ACATCTTCTTCCCCTATTTT	lnc-NR2F1_long	lnc-NR2F1_long	odd	hncE_long lncNR2F1_7Odd_352	even,odd	human
GSE125266	hncE_long lncNR2F1_8Even_384	8	TATTGAAGACAGGCTCCACA	lnc-NR2F1_long	lnc-NR2F1_long	even	hncE_long lncNR2F1_8Even_384	even,odd	human
GSE125266	hncE_long lncNR2F1_9Odd_161	9	TCTGCTGAACCTTGCATAAC	lnc-NR2F1_long	lnc-NR2F1_long	odd	hncE_long lncNR2F1_9Odd_161	even,odd	human
GSE125266	hncE_long lncNR2F1_10Even_704	10	CCAACAGACAATCTATACCT	lnc-NR2F1_long	lnc-NR2F1_long	even	hncE_long lncNR2F1_10Even_704	even,odd	human
GSE125266	hncE_long lncNR2F1_11Odd_2092	11	TGATTGTAAGCTACCAACCC	lnc-NR2F1_long	lnc-NR2F1_long	odd	hncE_long lncNR2F1_11Odd_2092	even,odd	human
GSE125266	hncE_long lncNR2F1_12Even_784	12	GTGGAAGGTAGTGGACTGTA	lnc-NR2F1_long	lnc-NR2F1_long	even	hncE_long lncNR2F1_12Even_784	even,odd	human
GSE125266	hncE_long lncNR2F1_13Odd_1163	13	AACTCACTCAGAATGGCAGG	lnc-NR2F1_long	lnc-NR2F1_long	odd	hncE_long lncNR2F1_13Odd_1163	even,odd	human
GSE125266	hncE_long lncNR2F1_16Even_1814	16	TACCAGTCCAATTAGAGCTA	lnc-NR2F1_long	lnc-NR2F1_long	even	hncE_long lncNR2F1_16Even_1814	even,odd	human
GSE125266	hncE_long lncNR2F1_17Odd_1930	17	TTCCTGGAAGATACCTCATG	lnc-NR2F1_long	lnc-NR2F1_long	odd	hncE_long lncNR2F1_17Odd_1930	even,odd	human
GSE125266	hncE_long lncNR2F1_18Even_2012	18	CACAGATGGACACTCCAAGA	lnc-NR2F1_long	lnc-NR2F1_long	even	hncE_long lncNR2F1_18Even_2012	even,odd	human
GSE125266	hncE_long lncNR2F1_20Even_2124	20	ATCCAGTTTATTTGGATACG	lnc-NR2F1_long	lnc-NR2F1_long	even	hncE_long lncNR2F1_20Even_2124	even,odd	human
GSE125266	hncE_short lncNR2F1_1Odd_1	1	GTTCAATGGTCATTAGATTC	lnc-NR2F1_short	lnc-NR2F1_short	odd	hncE_short lncNR2F1_1Odd_1	even,odd	human
GSE125266	hncE_short lncNR2F1_2Even_1001	2	AAAAATCTTTGGCCACAGCC	lnc-NR2F1_short	lnc-NR2F1_short	even	hncE_short lncNR2F1_2Even_1001	even,odd	human
GSE125266	hncE_short lncNR2F1_3Odd_1077	3	ATGAAGGTTGTCTGGACACT	lnc-NR2F1_short	lnc-NR2F1_short	odd	hncE_short lncNR2F1_3Odd_1077	even,odd	human
GSE125266	hncE_short lncNR2F1_4Even_1150	4	AAGTTAGACCTCAAAGGGCT	lnc-NR2F1_short	lnc-NR2F1_short	even	hncE_short lncNR2F1_4Even_1150	even,odd	human
GSE125266	hncE_short lncNR2F1_5Odd_1126	5	CTAGAATGAAACCTGCCGTC	lnc-NR2F1_short	lnc-NR2F1_short	odd	hncE_short lncNR2F1_5Odd_1126	even,odd	human
GSE125266	hncE_short lncNR2F1_6Even_1172	6	ACCAGAAAACTCTCTCTGCA	lnc-NR2F1_short	lnc-NR2F1_short	even	hncE_short lncNR2F1_6Even_1172	even,odd	human
GSE125266	hncE_short lncNR2F1_7Odd_30	7	AAAATACTTGTAATTGAAGTC	lnc-NR2F1_short	lnc-NR2F1_short	odd	hncE_short lncNR2F1_7Odd_30	even,odd	human
GSE125266	hncE_short lncNR2F1_8Even_1200	8	TCAAGATCCCATGTAAGGTG	lnc-NR2F1_short	lnc-NR2F1_short	even	hncE_short lncNR2F1_8Even_1200	even,odd	human
GSE125266	hncE_short lncNR2F1_9Odd_1268	9	ATTTGCCTGTTGGCAAATTT	lnc-NR2F1_short	lnc-NR2F1_short	odd	hncE_short lncNR2F1_9Odd_1268	even,odd	human
GSE125266	hncE_short lncNR2F1_10Even_1331	10	AACCCAAGTTTACCTTTCTG	lnc-NR2F1_short	lnc-NR2F1_short	even	hncE_short lncNR2F1_10Even_1331	even,odd	human
GSE125266	hncE_short lncNR2F1_11Odd_1353	11	CCAAATCCTGGGTGAAGTAA	lnc-NR2F1_short	lnc-NR2F1_short	odd	hncE_short lncNR2F1_11Odd_1353	even,odd	human
GSE125266	hncE_short lncNR2F1_12Even_1678	12	TGGAAGGTTAGGTTATTTGG	lnc-NR2F1_short	lnc-NR2F1_short	even	hncE_short lncNR2F1_12Even_1678	even,odd	human
GSE125266	hncE_short lncNR2F1_13Odd_1758	13	CCTGTGAAAGTATGACAACT	lnc-NR2F1_short	lnc-NR2F1_short	odd	hncE_short lncNR2F1_13Odd_1758	even,odd	human
GSE125266	hncE_short lncNR2F1_14Even_1860	14	GTGACCTTGATAGTAATACT	lnc-NR2F1_short	lnc-NR2F1_short	even	hncE_short lncNR2F1_14Even_1860	even,odd	human
GSE125266	hncE_short lncNR2F1_15Odd_1898	15	CCAACAAGTACCAGGGTAAA	lnc-NR2F1_short	lnc-NR2F1_short	odd	hncE_short lncNR2F1_15Odd_1898	even,odd	human
GSE125266	hncE_short lncNR2F1_16Even_1942	16	TGTGAGGCAAATGCCTTGCG	lnc-NR2F1_short	lnc-NR2F1_short	even	hncE_short lncNR2F1_16Even_1942	even,odd	human
GSE167504	1	1	AACCTTAAACTCCTCTGTGT	NFKBMARL-1	NFKBMARL-1	single	1	single	human
GSE167504	2	2	CCCACCTTGAAAGAATCAGA	NFKBMARL-1	NFKBMARL-1	single	2	single	human
GSE167504	3	3	CCATCGTGTCAGAACTCATT	NFKBMARL-1	NFKBMARL-1	single	3	single	human
GSE167504	4	4	CCTGGTTGGTTGAGTTATTG	NFKBMARL-1	NFKBMARL-1	single	4	single	human
GSE167504	5	5	CCAACATTCCTGGGAGTAAA	NFKBMARL-1	NFKBMARL-1	single	5	single	human
GSE167504	6	6	TTATTTTTCTCACTTCTGCC	NFKBMARL-1	NFKBMARL-1	single	6	single	human
GSE167504	7	7	TCCTTTCAATTCATGCTTCA	NFKBMARL-1	NFKBMARL-1	single	7	single	human
GSE167504	8	8	CCCATTTTTCTCAAAGAGGT	NFKBMARL-1	NFKBMARL-1	single	8	single	human
GSE167504	9	9	AATATCACCTCAGGGTAAGC	NFKBMARL-1	NFKBMARL-1	single	9	single	human
GSE167504	10	10	TACCAGGTAAATGTCCTTGT	NFKBMARL-1	NFKBMARL-1	single	10	single	human
GSE167504	11	11	CATCTCTCTCTGACCCAGCT	NFKBMARL-1	NFKBMARL-1	single	11	single	human
GSE167504	12	12	AGGCTCTGGAGAGAATGTTC	NFKBMARL-1	NFKBMARL-1	single	12	single	human
GSE148958	PEARL_probe_1	1	TTGTGCAAGCCGAGGTATTG	PEARL	PEARL	odd	PEARL_probe_1	even,odd	human
GSE148958	PEARL_probe_2	2	CTTAGGAAAGCTGACAGGCA	PEARL	PEARL	even	PEARL_probe_2	even,odd	human
GSE148958	PEARL_probe_3	3	AAAGCAAATGTAGTCCGTCC	PEARL	PEARL	odd	PEARL_probe_3	even,odd	human
GSE148958	PEARL_probe_4	4	CTGTTTGTGTTTCCGAGATT	PEARL	PEARL	even	PEARL_probe_4	even,odd	human
GSE148958	PEARL_probe_5	5	GAACACACTCGTGTTTCACT	PEARL	PEARL	odd	PEARL_probe_5	even,odd	human
GSE148958	PEARL_probe_6	6	TCGCTAAGCAACTGAAGATA	PEARL	PEARL	even	PEARL_probe_6	even,odd	human
GSE148958	PEARL_probe_7	7	CACCCACAAGTTCTCTTCTT	PEARL	PEARL	odd	PEARL_probe_7	even,odd	human
GSE148958	PEARL_probe_8	8	GGTTTCTGCCGTTCTAAAAC	PEARL	PEARL	even	PEARL_probe_8	even,odd	human
GSE148958	PEARL_probe_9	9	CCCAGCACTGAGATTTAATT	PEARL	PEARL	odd	PEARL_probe_9	even,odd	human
GSE148958	PEARL_probe_10	10	TGTGAACCTTAACTGCCTAC	PEARL	PEARL	even	PEARL_probe_10	even,odd	human
GSE148958	PEARL_probe_11	11	AAGCAATCCATATGGTACGG	PEARL	PEARL	odd	PEARL_probe_11	even,odd	human
GSE148958	PEARL_probe_12	12	AAAGATCCGAATTTGTCGCC	PEARL	PEARL	even	PEARL_probe_12	even,odd	human
GSE148958	PEARL_probe_13	13	GTCTGAGGGCTGAAAAATGC	PEARL	PEARL	odd	PEARL_probe_13	even,odd	human
GSE148958	PEARL_probe_14	14	CTTCCTCAGCTTCGTCTGTA	PEARL	PEARL	even	PEARL_probe_14	even,odd	human
GSE148958	PEARL_probe_15	15	CAAGCAAGGAGATCCGTGTC	PEARL	PEARL	odd	PEARL_probe_15	even,odd	human
GSE148958	PEARL_probe_16	16	TACTGCAACAACCCCTGCAA	PEARL	PEARL	even	PEARL_probe_16	even,odd	human
GSE148958	PEARL_probe_17	17	TCTCAGTTCTCTGAAGCTAG	PEARL	PEARL	odd	PEARL_probe_17	even,odd	human
GSE148958	PEARL_probe_18	18	TATTGGCCCTGAGACGTAAA	PEARL	PEARL	even	PEARL_probe_18	even,odd	human
GSE148958	PEARL_probe_19	19	CCTTTTGGTTATTGTTCCAG	PEARL	PEARL	odd	PEARL_probe_19	even,odd	human
GSE148958	PEARL_probe_20	20	AAAGGCAAAGCCAGAGCAGA	PEARL	PEARL	even	PEARL_probe_20	even,odd	human
GSE148958	PEARL_probe_21	21	CAAACTTTTAGTCTTTGCCC	PEARL	PEARL	odd	PEARL_probe_21	even,odd	human
GSE148958	PEARL_probe_22	22	CTTGCTTTCATTGTCTCTTC	PEARL	PEARL	even	PEARL_probe_22	even,odd	human
GSE148958	PEARL_probe_23	23	CTTTATTGCTCTGCAATGCA	PEARL	PEARL	odd	PEARL_probe_23	even,odd	human
GSE148958	PEARL_probe_24	24	CTCCGCCCAACAATAAATTA	PEARL	PEARL	even	PEARL_probe_24	even,odd	human
GSE104479	SLEAR_1	1	CGAAGAGCTCCATCCAGTTG	SLEAR	SLEAR	odd	SLEAR_1	even,odd	human
GSE104479	SLEAR_2	2	TAACCAAGGGGGCATAGGAG	SLEAR	SLEAR	even	SLEAR_2	even,odd	human
GSE104479	SLEAR_3	3	CTTATTGACCCCAAGTCTGG	SLEAR	SLEAR	odd	SLEAR_3	even,odd	human
GSE104479	SLEAR_4	4	TGTACATCCCATCAAGGACT	SLEAR	SLEAR	even	SLEAR_4	even,odd	human
GSE104479	SLEAR_5	5	AAACAGCAATACCCTACCTT	SLEAR	SLEAR	odd	SLEAR_5	even,odd	human
GSE104479	SLEAR_6	6	CAAACCCAGCCATAAGCAGG	SLEAR	SLEAR	even	SLEAR_6	even,odd	human
GSE104479	SLEAR_7	7	GGTTTGTTAGAACTTGGCTA	SLEAR	SLEAR	odd	SLEAR_7	even,odd	human
GSE104479	SLEAR_8	8	GATCCTCTCTTACAAATGGC	SLEAR	SLEAR	even	SLEAR_8	even,odd	human
GSE104479	SLEAR_9	9	GGGGGGCATCAAGTCAACTT	SLEAR	SLEAR	odd	SLEAR_9	even,odd	human
GSE104479	SLEAR_10	10	ACTGAAAAGGGCCTTATTCC	SLEAR	SLEAR	even	SLEAR_10	even,odd	human
GSE104479	SLEAR_11	11	AACCTAACTGTGGGTGGTGT	SLEAR	SLEAR	odd	SLEAR_11	even,odd	human
GSE104479	SLEAR_12	12	CCCACGTGGAGATAAAGCAC	SLEAR	SLEAR	even	SLEAR_12	even,odd	human
GSE104479	SLEAR_13	13	GCTCCAATAACATATGCAGA	SLEAR	SLEAR	odd	SLEAR_13	even,odd	human
GSE104479	SLEAR_14	14	ATTAGAGCTCTTCTGAAGGC	SLEAR	SLEAR	even	SLEAR_14	even,odd	human
GSE104479	SLEAR_15	15	ATCCTTAGAACTAGGCTTCT	SLEAR	SLEAR	odd	SLEAR_15	even,odd	human
GSE104479	SLEAR_16	16	GAAACTTCTGTCATGGCTCT	SLEAR	SLEAR	even	SLEAR_16	even,odd	human
GSE104479	SLEAR_17	17	CCTGAGTCCATGAAGACACC	SLEAR	SLEAR	odd	SLEAR_17	even,odd	human
GSE104479	SLEAR_18	18	TGACAAATCCAGGCTATTGG	SLEAR	SLEAR	even	SLEAR_18	even,odd	human
GSE104479	SLEAR_19	19	TCTCTGATGTCCAAAAGGGA	SLEAR	SLEAR	odd	SLEAR_19	even,odd	human
GSE104479	SLEAR_20	20	TCTTACAGAATGACTCCCAC	SLEAR	SLEAR	even	SLEAR_20	even,odd	human
GSE104479	LacZ_1	1	CCAGTGAATCCGTAATCATG	LacZ	LacZ	single	LacZ_1	single	human
GSE104479	LacZ_2	2	AATGTGAGCGAGTAACAACC	LacZ	LacZ	single	LacZ_2	single	human
GSE104479	LacZ_3	3	AATTCAGACGGCAAACGACT	LacZ	LacZ	single	LacZ_3	single	human
GSE104479	LacZ_4	4	GCTGATTTGTGTAGTCGGTT	LacZ	LacZ	single	LacZ_4	single	human
GSE104479	LacZ_5	5	TTTCGACGTTCAGACGTAGT	LacZ	LacZ	single	LacZ_5	single	human
GSE104479	LacZ_6	6	TTCATCAGCAGGATATCCTG	LacZ	LacZ	single	LacZ_6	single	human
GSE104479	LacZ_7	7	AGACGATTCATTGGCACCAT	LacZ	LacZ	single	LacZ_7	single	human
GSE104479	LacZ_8	8	TTTGATGGACCATTTCGGCA	LacZ	LacZ	single	LacZ_8	single	human
GSE104479	LacZ_9	9	ATACAGAACTGGCGATCGTT	LacZ	LacZ	single	LacZ_9	single	human
GSE104479	LacZ_10	10	TTTACCTTGTGGAGCGACAT	LacZ	LacZ	single	LacZ_10	single	human
GSE104479	LacZ_11	11	TGTGAAAGAAAGCCTGACTG	LacZ	LacZ	single	LacZ_11	single	human
GSE104479	LacZ_12	12	ATCAATCCGGTAGGTTTTCC	LacZ	LacZ	single	LacZ_12	single	human
GSE85842	SNHG1-P1	1	CGTAAATCCACGAGCAGTAG	SNHG1	SNHG1	odd	SNHG1-P1	even,odd	human
GSE85842	SNHG1-P2	2	TAAGCTCTTGTGGGCTGAAC	SNHG1	SNHG1	even	SNHG1-P2	even,odd	human
GSE85842	SNHG1-P3	3	TCCCCAGGATAGATTATGAG	SNHG1	SNHG1	odd	SNHG1-P3	even,odd	human
GSE85842	SNHG1-P4	4	GCAACAAGCTGCTCTGTAAG	SNHG1	SNHG1	even	SNHG1-P4	even,odd	human
GSE85842	SNHG1-P5	5	AGCTTTTCAACAGCTAGGTT	SNHG1	SNHG1	odd	SNHG1-P5	even,odd	human
GSE85842	SNHG1-P6	6	GTCTTAATCTGTGTCTGCTA	SNHG1	SNHG1	even	SNHG1-P6	even,odd	human
GSE85842	SNHG1-P7	7	GGCCTGGATCATGTAAGAAA	SNHG1	SNHG1	odd	SNHG1-P7	even,odd	human
GSE85842	SNHG1-P8	8	AGCTAGGTCAGTAGTTTACG	SNHG1	SNHG1	even	SNHG1-P8	even,odd	human
GSE85842	SNHG1-P9	9	AAGGTGGCTGTATACAGAGG	SNHG1	SNHG1	odd	SNHG1-P9	even,odd	human
GSE85842	SNHG1-P10	10	TGAGCTACCTACATGGAACA	SNHG1	SNHG1	even	SNHG1-P10	even,odd	human
GSE85842	LacZ-P1	1	GCCAGTGAATCCGTAATCAT	LacZ	LacZ	single	LacZ-P1	single	human
GSE85842	LacZ-P2	2	AATGTGAGCGAGTAACAACC	LacZ	LacZ	single	LacZ-P2	single	human
GSE85842	LacZ-P3	3	GATCTTCCAGATAACTGCCG	LacZ	LacZ	single	LacZ-P3	single	human
GSE85842	LacZ-P4	4	GCTCATCGATAATTTCACCG	LacZ	LacZ	single	LacZ-P4	single	human
GSE85842	LacZ-P5	5	TTAACGCCTCGAATCAGCAA	LacZ	LacZ	single	LacZ-P5	single	human
GSE85842	LacZ-P6	6	ATTTGATCCAGCGATACAGC	LacZ	LacZ	single	LacZ-P6	single	human
GSE85842	LacZ-P7	7	GGGTTGCCGTTTTCATCATA	LacZ	LacZ	single	LacZ-P7	single	human
GSE85842	LacZ-P8	8	CACTTACGCCAATGTCGTTA	LacZ	LacZ	single	LacZ-P8	single	human
GSE153004	SRA_1	1	GGCTGATGTCATCACATACC	SRA	SRA	single	SRA_1	single	human
GSE153004	SRA_2	2	GGTATTGACAACTTTCCTCC	SRA	SRA	single	SRA_2	single	human
GSE153004	SRA_3	3	CGGTGGCTTGAAAGCTCTTG	SRA	SRA	single	SRA_3	single	human
GSE153004	SRA_4	4	GTCACATGGTCAACCATGAG	SRA	SRA	single	SRA_4	single	human
GSE153004	SRA_5	5	AGACTCCTCTTTTCTGCAAT	SRA	SRA	single	SRA_5	single	human
GSE153004	SRA_6	6	CTGTGGCTGCAGATTTCTCT	SRA	SRA	single	SRA_6	single	human
GSE153004	SRA_7	7	GAACCGAGGATTATGAAGCC	SRA	SRA	single	SRA_7	single	human
GSE153004	SRA_8	8	AGAAGGTCTCCAAGGCATAG	SRA	SRA	single	SRA_8	single	human
GSE153004	SRA_9	9	CCAGTGGGACAGTCTTGGTG	SRA	SRA	single	SRA_9	single	human
GSE153004	SRA_10	10	TGAGTAACACATGAACTCCC	SRA	SRA	single	SRA_10	single	human
GSE153004	SRA_11	11	ACTGTTAGCTTATACTGGGG	SRA	SRA	single	SRA_11	single	human
GSE153004	SRA_12	12	TGTTGCCTGCGGAGGCGAGG	SRA	SRA	single	SRA_12	single	human
GSE153004	SRA_13	13	CAGCCCGTATGAGAACTGCG	SRA	SRA	single	SRA_13	single	human
GSE153004	SRA_14	14	CTCTTGGTAAGCAGCGAGCG	SRA	SRA	single	SRA_14	single	human
GSE153004	SRA_15	15	TCTCTGATGCGGGGACTCTG	SRA	SRA	single	SRA_15	single	human
GSE153004	SRA_16	16	TACTTGAAGGAGGTGGAGGC	SRA	SRA	single	SRA_16	single	human
GSE153004	SRA_17	17	CGCCAGAGGCAGGACCACTC	SRA	SRA	single	SRA_17	single	human
GSE153004	SRA_18	18	CTCCATCACAGCCTCAGACT	SRA	SRA	single	SRA_18	single	human
GSE153004	SRA_19	19	GCCACGGCAGTCTTCCAATG	SRA	SRA	single	SRA_19	single	human
GSE153004	SRA_20	20	CTAGCTTGGCACCGGAAGGG	SRA	SRA	single	SRA_20	single	human
GSE153004	SRA_21	21	TGCAGATACACAGGGAGCAG	SRA	SRA	single	SRA_21	single	human
GSE153004	SRA_22	22	CAGCAGATCCCTTCCTGATG	SRA	SRA	single	SRA_22	single	human
GSE153004	SRA_23	23	AGTCTACTTTGGGAAAAAGT	SRA	SRA	single	SRA_23	single	human
GSE153004	SRA_24	24	ACCATCCAAACACAGCTGCT	SRA	SRA	single	SRA_24	single	human
GSE153004	SRA_25	25	AAGTCTCCCCGTTCTATTTG	SRA	SRA	single	SRA_25	single	human
GSE153004	SRA_26	26	GTGATACAGTGCAAATAGGA	SRA	SRA	single	SRA_26	single	human
GSE153004	SRA_27	27	CCACTCAATGTGGTTCTAAT	SRA	SRA	single	SRA_27	single	human
GSE153004	SRA_28	28	CTCAGTAATCTGGTCTTTTT	SRA	SRA	single	SRA_28	single	human
GSE153004	SRA_29	29	TGAGGCAGCAGTTTGTTTGG	SRA	SRA	single	SRA_29	single	human
GSE58641	SRA_1	1	GGCTGATGTCATCACATACC	SRA	SRA	single	SRA_1	single	human
GSE58641	SRA_2	2	GGTATTGACAACTTTCCTCC	SRA	SRA	single	SRA_2	single	human
GSE58641	SRA_3	3	CGGTGGCTTGAAAGCTCTTG	SRA	SRA	single	SRA_3	single	human
GSE58641	SRA_4	4	GTCACATGGTCAACCATGAG	SRA	SRA	single	SRA_4	single	human
GSE58641	SRA_5	5	AGACTCCTCTTTTCTGCAAT	SRA	SRA	single	SRA_5	single	human
GSE58641	SRA_6	6	CTGTGGCTGCAGATTTCTCT	SRA	SRA	single	SRA_6	single	human
GSE58641	SRA_7	7	GAACCGAGGATTATGAAGCC	SRA	SRA	single	SRA_7	single	human
GSE58641	SRA_8	8	AGAAGGTCTCCAAGGCATAG	SRA	SRA	single	SRA_8	single	human
GSE58641	SRA_9	9	CCAGTGGGACAGTCTTGGTG	SRA	SRA	single	SRA_9	single	human
GSE58641	SRA_10	10	TGAGTAACACATGAACTCCC	SRA	SRA	single	SRA_10	single	human
GSE58641	SRA_11	11	ACTGTTAGCTTATACTGGGG	SRA	SRA	single	SRA_11	single	human
GSE58641	SRA_12	12	TGTTGCCTGCGGAGGCGAGG	SRA	SRA	single	SRA_12	single	human
GSE58641	SRA_13	13	CAGCCCGTATGAGAACTGCG	SRA	SRA	single	SRA_13	single	human
GSE58641	SRA_14	14	CTCTTGGTAAGCAGCGAGCG	SRA	SRA	single	SRA_14	single	human
GSE58641	SRA_15	15	TCTCTGATGCGGGGACTCTG	SRA	SRA	single	SRA_15	single	human
GSE58641	SRA_16	16	TACTTGAAGGAGGTGGAGGC	SRA	SRA	single	SRA_16	single	human
GSE58641	SRA_17	17	CGCCAGAGGCAGGACCACTC	SRA	SRA	single	SRA_17	single	human
GSE58641	SRA_18	18	CTCCATCACAGCCTCAGACT	SRA	SRA	single	SRA_18	single	human
GSE58641	SRA_19	19	GCCACGGCAGTCTTCCAATG	SRA	SRA	single	SRA_19	single	human
GSE58641	SRA_20	20	CTAGCTTGGCACCGGAAGGG	SRA	SRA	single	SRA_20	single	human
GSE58641	SRA_21	21	TGCAGATACACAGGGAGCAG	SRA	SRA	single	SRA_21	single	human
GSE58641	SRA_22	22	CAGCAGATCCCTTCCTGATG	SRA	SRA	single	SRA_22	single	human
GSE58641	SRA_23	23	AGTCTACTTTGGGAAAAAGT	SRA	SRA	single	SRA_23	single	human
GSE58641	SRA_24	24	ACCATCCAAACACAGCTGCT	SRA	SRA	single	SRA_24	single	human
GSE58641	SRA_25	25	AAGTCTCCCCGTTCTATTTG	SRA	SRA	single	SRA_25	single	human
GSE58641	SRA_26	26	GTGATACAGTGCAAATAGGA	SRA	SRA	single	SRA_26	single	human
GSE58641	SRA_27	27	CCACTCAATGTGGTTCTAAT	SRA	SRA	single	SRA_27	single	human
GSE58641	SRA_28	28	CTCAGTAATCTGGTCTTTTT	SRA	SRA	single	SRA_28	single	human
GSE58641	SRA_29	29	TGAGGCAGCAGTTTGTTTGG	SRA	SRA	single	SRA_29	single	human
GSE97119	Bloodlinc_exon_probe1	1	ccagagatgctctctaacct	Bloodlinc	Bloodlinc	single	Bloodlinc_exon_probe1	single	mouse
GSE97119	Bloodlinc_exon_probe2	2	ttactcatgctgatgagtgc	Bloodlinc	Bloodlinc	single	Bloodlinc_exon_probe2	single	mouse
GSE97119	Bloodlinc_exon_probe3	3	tatccatccaggtgtcagtc	Bloodlinc	Bloodlinc	single	Bloodlinc_exon_probe3	single	mouse
GSE97119	Bloodlinc_exon_probe4	4	ttgtgacaggaattggttcc	Bloodlinc	Bloodlinc	single	Bloodlinc_exon_probe4	single	mouse
GSE97119	Bloodlinc_exon_probe5	5	tgaaggcttgtttagcttcc	Bloodlinc	Bloodlinc	single	Bloodlinc_exon_probe5	single	mouse
GSE97119	Bloodlinc_exon_probe6	6	tccgtctttataggctcaga	Bloodlinc	Bloodlinc	single	Bloodlinc_exon_probe6	single	mouse
GSE97119	Bloodlinc_exon_probe7	7	gaaggtgaaacctcaactcc	Bloodlinc	Bloodlinc	single	Bloodlinc_exon_probe7	single	mouse
GSE97119	Bloodlinc_exon_probe8	8	cctcagaccagtagctcttg	Bloodlinc	Bloodlinc	single	Bloodlinc_exon_probe8	single	mouse
GSE97119	Bloodlinc_exon_probe9	9	tgtcattttaggagagagcc	Bloodlinc	Bloodlinc	single	Bloodlinc_exon_probe9	single	mouse
GSE97119	Bloodlinc_exon_probe10	10	ttaacacactggctttgagc	Bloodlinc	Bloodlinc	single	Bloodlinc_exon_probe10	single	mouse
GSE97119	Bloodlinc_exon_probe11	11	cctgtgtatgtctaggggaa	Bloodlinc	Bloodlinc	single	Bloodlinc_exon_probe11	single	mouse
GSE97119	Bloodlinc_exon_probe12	12	ctgatggcagagtcacagag	Bloodlinc	Bloodlinc	single	Bloodlinc_exon_probe12	single	mouse
GSE97119	Bloodlinc_exon_probe13	13	gatgtttgaggtcctcaacc	Bloodlinc	Bloodlinc	single	Bloodlinc_exon_probe13	single	mouse
GSE97119	Bloodlinc_exon_probe14	14	tgatctgtcgtatctgctga	Bloodlinc	Bloodlinc	single	Bloodlinc_exon_probe14	single	mouse
GSE97119	Bloodlinc_exon_probe15	15	tctcctagaaaagggtcaca	Bloodlinc	Bloodlinc	single	Bloodlinc_exon_probe15	single	mouse
GSE97119	Bloodlinc_exon_probe16	16	tgagaaaattttctccctgc	Bloodlinc	Bloodlinc	single	Bloodlinc_exon_probe16	single	mouse
GSE97119	Bloodlinc_exon_probe17	17	cttggaatcccctaggtttc	Bloodlinc	Bloodlinc	single	Bloodlinc_exon_probe17	single	mouse
GSE97119	Bloodlinc_exon_probe18	18	gaaaaggcagtgttggacac	Bloodlinc	Bloodlinc	single	Bloodlinc_exon_probe18	single	mouse
GSE97119	Bloodlinc_exon_probe19	19	gacagatgttgctcacctga	Bloodlinc	Bloodlinc	single	Bloodlinc_exon_probe19	single	mouse
GSE97119	Bloodlinc_exon_probe20	20	cctagtaaacatctctgggg	Bloodlinc	Bloodlinc	single	Bloodlinc_exon_probe20	single	mouse
GSE97119	Bloodlinc_exon_probe21	21	gacatcactagtgacagagc	Bloodlinc	Bloodlinc	single	Bloodlinc_exon_probe21	single	mouse
GSE97119	Bloodlinc_exon_probe22	22	ctcccttgctagtgaaagtc	Bloodlinc	Bloodlinc	single	Bloodlinc_exon_probe22	single	mouse
GSE97119	Bloodlinc_exon_probe23	23	aaaccaaaaaggtggctagg	Bloodlinc	Bloodlinc	single	Bloodlinc_exon_probe23	single	mouse
GSE97119	Bloodlinc_exon_probe24	24	ccttaccacctgctgtttag	Bloodlinc	Bloodlinc	single	Bloodlinc_exon_probe24	single	mouse
GSE97119	Bloodlinc_exon_probe25	25	taggaaggttgctgtccaaa	Bloodlinc	Bloodlinc	single	Bloodlinc_exon_probe25	single	mouse
GSE97119	Bloodlinc_exon_probe26	26	tatgacaaagcaggaactgc	Bloodlinc	Bloodlinc	single	Bloodlinc_exon_probe26	single	mouse
GSE97119	Bloodlinc_exon_probe27	27	ctgaatgcagtgggaatgac	Bloodlinc	Bloodlinc	single	Bloodlinc_exon_probe27	single	mouse
GSE97119	Bloodlinc_exon_probe28	28	ttctgcaaccttgagacttg	Bloodlinc	Bloodlinc	single	Bloodlinc_exon_probe28	single	mouse
GSE97119	Bloodlinc_exon_probe29	29	actttcagctaagccaggtc	Bloodlinc	Bloodlinc	single	Bloodlinc_exon_probe29	single	mouse
GSE97119	Bloodlinc_exon_probe30	30	tgagcatctttgcaaggaag	Bloodlinc	Bloodlinc	single	Bloodlinc_exon_probe30	single	mouse
GSE97119	Bloodlinc_exon_probe31	31	gaaacttacaaggggaccag	Bloodlinc	Bloodlinc	single	Bloodlinc_exon_probe31	single	mouse
GSE97119	Bloodlinc_exon_probe32	32	gacacaaggtctgctgtaga	Bloodlinc	Bloodlinc	single	Bloodlinc_exon_probe32	single	mouse
GSE97119	Bloodlinc_exon_probe33	33	tctgaacacttctcggagtc	Bloodlinc	Bloodlinc	single	Bloodlinc_exon_probe33	single	mouse
GSE97119	Bloodlinc_exon_probe34	34	cctgtaagccatagacccta	Bloodlinc	Bloodlinc	single	Bloodlinc_exon_probe34	single	mouse
GSE97119	Bloodlinc_exon_probe35	35	ctgcttcggactgaattgag	Bloodlinc	Bloodlinc	single	Bloodlinc_exon_probe35	single	mouse
GSE97119	Bloodlinc_exon_probe36	36	gaacaggctcctgagataga	Bloodlinc	Bloodlinc	single	Bloodlinc_exon_probe36	single	mouse
GSE97119	Bloodlinc_exon_probe37	37	tcttagttggtaggacacga	Bloodlinc	Bloodlinc	single	Bloodlinc_exon_probe37	single	mouse
GSE97119	Bloodlinc_exon_probe38	38	gatccgatagaaccgcattg	Bloodlinc	Bloodlinc	single	Bloodlinc_exon_probe38	single	mouse
GSE97119	Bloodlinc_exon_probe39	39	cacagtgacttcctcaggtc	Bloodlinc	Bloodlinc	single	Bloodlinc_exon_probe39	single	mouse
GSE97119	Bloodlinc_exon_probe40	40	caatattcccagtgctcgaa	Bloodlinc	Bloodlinc	single	Bloodlinc_exon_probe40	single	mouse
GSE97119	Bloodlinc_exon_probe41	41	cctccatttagtcgttcagc	Bloodlinc	Bloodlinc	single	Bloodlinc_exon_probe41	single	mouse
GSE97119	Bloodlinc_exon_probe42	42	gagtgtcaagaggcagtttc	Bloodlinc	Bloodlinc	single	Bloodlinc_exon_probe42	single	mouse
GSE97119	Bloodlinc_exon_probe43	43	gagacctccagggctttaag	Bloodlinc	Bloodlinc	single	Bloodlinc_exon_probe43	single	mouse
GSE97119	Bloodlinc_exon_probe44	44	cctcagaccagagctgaaag	Bloodlinc	Bloodlinc	single	Bloodlinc_exon_probe44	single	mouse
GSE97119	Bloodlinc_exon_probe45	45	cattcttcctggacctaagc	Bloodlinc	Bloodlinc	single	Bloodlinc_exon_probe45	single	mouse
GSE97119	Bloodlinc_exon_probe46	46	atcagatggaatccatgagc	Bloodlinc	Bloodlinc	single	Bloodlinc_exon_probe46	single	mouse
GSE97119	Bloodlinc_exon_probe47	47	tagcctctaactggaccaac	Bloodlinc	Bloodlinc	single	Bloodlinc_exon_probe47	single	mouse
GSE97119	Bloodlinc_exon_probe48	48	aagttctcacttcagccaag	Bloodlinc	Bloodlinc	single	Bloodlinc_exon_probe48	single	mouse
GSE97119	Bloodlinc_exon_probe1	1	ccagagatgctctctaacct	Bloodlinc	Bloodlinc	odd	Bloodlinc_exon_probe1	even,odd	mouse
GSE97119	Bloodlinc_exon_probe2	2	ttactcatgctgatgagtgc	Bloodlinc	Bloodlinc	even	Bloodlinc_exon_probe2	even,odd	mouse
GSE97119	Bloodlinc_exon_probe3	3	tatccatccaggtgtcagtc	Bloodlinc	Bloodlinc	odd	Bloodlinc_exon_probe3	even,odd	mouse
GSE97119	Bloodlinc_exon_probe4	4	ttgtgacaggaattggttcc	Bloodlinc	Bloodlinc	even	Bloodlinc_exon_probe4	even,odd	mouse
GSE97119	Bloodlinc_exon_probe5	5	tgaaggcttgtttagcttcc	Bloodlinc	Bloodlinc	odd	Bloodlinc_exon_probe5	even,odd	mouse
GSE97119	Bloodlinc_exon_probe6	6	tccgtctttataggctcaga	Bloodlinc	Bloodlinc	even	Bloodlinc_exon_probe6	even,odd	mouse
GSE97119	Bloodlinc_exon_probe7	7	gaaggtgaaacctcaactcc	Bloodlinc	Bloodlinc	odd	Bloodlinc_exon_probe7	even,odd	mouse
GSE97119	Bloodlinc_exon_probe8	8	cctcagaccagtagctcttg	Bloodlinc	Bloodlinc	even	Bloodlinc_exon_probe8	even,odd	mouse
GSE97119	Bloodlinc_exon_probe9	9	tgtcattttaggagagagcc	Bloodlinc	Bloodlinc	odd	Bloodlinc_exon_probe9	even,odd	mouse
GSE97119	Bloodlinc_exon_probe10	10	ttaacacactggctttgagc	Bloodlinc	Bloodlinc	even	Bloodlinc_exon_probe10	even,odd	mouse
GSE97119	Bloodlinc_exon_probe11	11	cctgtgtatgtctaggggaa	Bloodlinc	Bloodlinc	odd	Bloodlinc_exon_probe11	even,odd	mouse
GSE97119	Bloodlinc_exon_probe12	12	ctgatggcagagtcacagag	Bloodlinc	Bloodlinc	even	Bloodlinc_exon_probe12	even,odd	mouse
GSE97119	Bloodlinc_exon_probe13	13	gatgtttgaggtcctcaacc	Bloodlinc	Bloodlinc	odd	Bloodlinc_exon_probe13	even,odd	mouse
GSE97119	Bloodlinc_exon_probe14	14	tgatctgtcgtatctgctga	Bloodlinc	Bloodlinc	even	Bloodlinc_exon_probe14	even,odd	mouse
GSE97119	Bloodlinc_exon_probe15	15	tctcctagaaaagggtcaca	Bloodlinc	Bloodlinc	odd	Bloodlinc_exon_probe15	even,odd	mouse
GSE97119	Bloodlinc_exon_probe16	16	tgagaaaattttctccctgc	Bloodlinc	Bloodlinc	even	Bloodlinc_exon_probe16	even,odd	mouse
GSE97119	Bloodlinc_exon_probe17	17	cttggaatcccctaggtttc	Bloodlinc	Bloodlinc	odd	Bloodlinc_exon_probe17	even,odd	mouse
GSE97119	Bloodlinc_exon_probe18	18	gaaaaggcagtgttggacac	Bloodlinc	Bloodlinc	even	Bloodlinc_exon_probe18	even,odd	mouse
GSE97119	Bloodlinc_exon_probe19	19	gacagatgttgctcacctga	Bloodlinc	Bloodlinc	odd	Bloodlinc_exon_probe19	even,odd	mouse
GSE97119	Bloodlinc_exon_probe20	20	cctagtaaacatctctgggg	Bloodlinc	Bloodlinc	even	Bloodlinc_exon_probe20	even,odd	mouse
GSE97119	Bloodlinc_exon_probe21	21	gacatcactagtgacagagc	Bloodlinc	Bloodlinc	odd	Bloodlinc_exon_probe21	even,odd	mouse
GSE97119	Bloodlinc_exon_probe22	22	ctcccttgctagtgaaagtc	Bloodlinc	Bloodlinc	even	Bloodlinc_exon_probe22	even,odd	mouse
GSE97119	Bloodlinc_exon_probe23	23	aaaccaaaaaggtggctagg	Bloodlinc	Bloodlinc	odd	Bloodlinc_exon_probe23	even,odd	mouse
GSE97119	Bloodlinc_exon_probe24	24	ccttaccacctgctgtttag	Bloodlinc	Bloodlinc	even	Bloodlinc_exon_probe24	even,odd	mouse
GSE97119	Bloodlinc_exon_probe25	25	taggaaggttgctgtccaaa	Bloodlinc	Bloodlinc	odd	Bloodlinc_exon_probe25	even,odd	mouse
GSE97119	Bloodlinc_exon_probe26	26	tatgacaaagcaggaactgc	Bloodlinc	Bloodlinc	even	Bloodlinc_exon_probe26	even,odd	mouse
GSE97119	Bloodlinc_exon_probe27	27	ctgaatgcagtgggaatgac	Bloodlinc	Bloodlinc	odd	Bloodlinc_exon_probe27	even,odd	mouse
GSE97119	Bloodlinc_exon_probe28	28	ttctgcaaccttgagacttg	Bloodlinc	Bloodlinc	even	Bloodlinc_exon_probe28	even,odd	mouse
GSE97119	Bloodlinc_exon_probe29	29	actttcagctaagccaggtc	Bloodlinc	Bloodlinc	odd	Bloodlinc_exon_probe29	even,odd	mouse
GSE97119	Bloodlinc_exon_probe30	30	tgagcatctttgcaaggaag	Bloodlinc	Bloodlinc	even	Bloodlinc_exon_probe30	even,odd	mouse
GSE97119	Bloodlinc_exon_probe31	31	gaaacttacaaggggaccag	Bloodlinc	Bloodlinc	odd	Bloodlinc_exon_probe31	even,odd	mouse
GSE97119	Bloodlinc_exon_probe32	32	gacacaaggtctgctgtaga	Bloodlinc	Bloodlinc	even	Bloodlinc_exon_probe32	even,odd	mouse
GSE97119	Bloodlinc_exon_probe33	33	tctgaacacttctcggagtc	Bloodlinc	Bloodlinc	odd	Bloodlinc_exon_probe33	even,odd	mouse
GSE97119	Bloodlinc_exon_probe34	34	cctgtaagccatagacccta	Bloodlinc	Bloodlinc	even	Bloodlinc_exon_probe34	even,odd	mouse
GSE97119	Bloodlinc_exon_probe35	35	ctgcttcggactgaattgag	Bloodlinc	Bloodlinc	odd	Bloodlinc_exon_probe35	even,odd	mouse
GSE97119	Bloodlinc_exon_probe36	36	gaacaggctcctgagataga	Bloodlinc	Bloodlinc	even	Bloodlinc_exon_probe36	even,odd	mouse
GSE97119	Bloodlinc_exon_probe37	37	tcttagttggtaggacacga	Bloodlinc	Bloodlinc	odd	Bloodlinc_exon_probe37	even,odd	mouse
GSE97119	Bloodlinc_exon_probe38	38	gatccgatagaaccgcattg	Bloodlinc	Bloodlinc	even	Bloodlinc_exon_probe38	even,odd	mouse
GSE97119	Bloodlinc_exon_probe39	39	cacagtgacttcctcaggtc	Bloodlinc	Bloodlinc	odd	Bloodlinc_exon_probe39	even,odd	mouse
GSE97119	Bloodlinc_exon_probe40	40	caatattcccagtgctcgaa	Bloodlinc	Bloodlinc	even	Bloodlinc_exon_probe40	even,odd	mouse
GSE97119	Bloodlinc_exon_probe41	41	cctccatttagtcgttcagc	Bloodlinc	Bloodlinc	odd	Bloodlinc_exon_probe41	even,odd	mouse
GSE97119	Bloodlinc_exon_probe42	42	gagtgtcaagaggcagtttc	Bloodlinc	Bloodlinc	even	Bloodlinc_exon_probe42	even,odd	mouse
GSE97119	Bloodlinc_exon_probe43	43	gagacctccagggctttaag	Bloodlinc	Bloodlinc	odd	Bloodlinc_exon_probe43	even,odd	mouse
GSE97119	Bloodlinc_exon_probe44	44	cctcagaccagagctgaaag	Bloodlinc	Bloodlinc	even	Bloodlinc_exon_probe44	even,odd	mouse
GSE97119	Bloodlinc_exon_probe45	45	cattcttcctggacctaagc	Bloodlinc	Bloodlinc	odd	Bloodlinc_exon_probe45	even,odd	mouse
GSE97119	Bloodlinc_exon_probe46	46	atcagatggaatccatgagc	Bloodlinc	Bloodlinc	even	Bloodlinc_exon_probe46	even,odd	mouse
GSE97119	Bloodlinc_exon_probe47	47	tagcctctaactggaccaac	Bloodlinc	Bloodlinc	odd	Bloodlinc_exon_probe47	even,odd	mouse
GSE97119	Bloodlinc_exon_probe48	48	aagttctcacttcagccaag	Bloodlinc	Bloodlinc	even	Bloodlinc_exon_probe48	even,odd	mouse
GSE94498	Charme_ODD_1	1	ttcattgctgatgcctgaag	Charme	Charme	odd	Charme_ODD_1	even,odd	mouse
GSE94498	Charme_ODD_2	3	tagcagctgcaggttttcag	Charme	Charme	odd	Charme_ODD_2	even,odd	mouse
GSE94498	Charme_ODD_3	5	ccaaacacacagatggcaga	Charme	Charme	odd	Charme_ODD_3	even,odd	mouse
GSE94498	Charme_ODD_4	7	ctagtatagctgggttgcag	Charme	Charme	odd	Charme_ODD_4	even,odd	mouse
GSE94498	Charme_EVEN_1	2	ctctccgagctgatcttttg	Charme	Charme	even	Charme_EVEN_1	even,odd	mouse
GSE94498	Charme_EVEN_2	4	gcaggtgtacagatgttttc	Charme	Charme	even	Charme_EVEN_2	even,odd	mouse
GSE94498	Charme_EVEN_3	6	ggcaggtgagtcctaagaag	Charme	Charme	even	Charme_EVEN_3	even,odd	mouse
GSE94498	Charme_EVEN_4	8	tggtgacagagtcccattag	Charme	Charme	even	Charme_EVEN_4	even,odd	mouse
GSE94498	LACZ_1	1	ccagtgaatccgtaatcatg	LacZ	LacZ	single	LACZ_1	single	mouse
GSE94498	LACZ_2	2	tcacgacgttgtaaaacgac	LacZ	LacZ	single	LACZ_2	single	mouse
GSE94498	LACZ_3	3	agatgaaacgccgagttaac	LacZ	LacZ	single	LACZ_3	single	mouse
GSE94498	LACZ_4	4	tttctccggcgcgtaaaaa	LacZ	LacZ	single	LACZ_4	single	mouse
GSE113248	DRReRNA _bio1	1	gcctctggaaaccggatcca	DRR_eRNA	MUNC_DRReRNA	odd	DRReRNA _bio1	even,odd	mouse
GSE113248	DRReRNA _bio2	2	gggaaacagcagcctttata	DRR_eRNA	MUNC_DRReRNA	even	DRReRNA _bio2	even,odd	mouse
GSE113248	DRReRNA _bio3	3	agtcttccaaggtgctataa	DRR_eRNA	MUNC_DRReRNA	odd	DRReRNA _bio3	even,odd	mouse
GSE113248	DRReRNA _bio4	4	ttggctagtcttccaaggtg	DRR_eRNA	MUNC_DRReRNA	even	DRReRNA _bio4	even,odd	mouse
GSE113248	DRReRNA _bio5	5	tgacctggagaagcacacag	DRR_eRNA	MUNC_DRReRNA	odd	DRReRNA _bio5	even,odd	mouse
GSE113248	DRReRNA _bio6	6	gtcactaaaacttcccccag	DRR_eRNA	MUNC_DRReRNA	even	DRReRNA _bio6	even,odd	mouse
GSE113248	DRReRNA _bio7	7	gctgagtctaagtgattgca	DRR_eRNA	MUNC_DRReRNA	odd	DRReRNA _bio7	even,odd	mouse
GSE113248	DRReRNA _bio8	8	gcaaccttgctttttatttt	DRR_eRNA	MUNC_DRReRNA	even	DRReRNA _bio8	even,odd	mouse
GSE113248	DRReRNA _bio9	9	atctcaaacccgagcaaaca	DRR_eRNA	MUNC_DRReRNA	odd	DRReRNA _bio9	even,odd	mouse
GSE113248	DRReRNA _bio10	10	agcacttcaaaccacttgtg	DRR_eRNA	MUNC_DRReRNA	even	DRReRNA _bio10	even,odd	mouse
GSE113248	DRReRNA _bio11	11	tattccttggcggatgaatg	DRR_eRNA	MUNC_DRReRNA	odd	DRReRNA _bio11	even,odd	mouse
GSE113248	DRReRNA _bio12	12	tgcttcctcctttttggaac	DRR_eRNA	MUNC_DRReRNA	even	DRReRNA _bio12	even,odd	mouse
GSE113248	DRReRNA _bio13	13	gggatggatgtaattgtcgt	DRR_eRNA	MUNC_DRReRNA	odd	DRReRNA _bio13	even,odd	mouse
GSE113248	DRReRNA _bio14	14	ggatgtggggttcatcataa	DRR_eRNA	MUNC_DRReRNA	even	DRReRNA _bio14	even,odd	mouse
GSE113248	DRReRNA _bio15	15	caaagcagaggctggtttgc	DRR_eRNA	MUNC_DRReRNA	odd	DRReRNA _bio15	even,odd	mouse
GSE113248	DRReRNA _bio16	16	ggctctatgtaggtacttac	DRR_eRNA	MUNC_DRReRNA	even	DRReRNA _bio16	even,odd	mouse
GSE113248	DRReRNA _bio17	17	gtggtttaagtgtcaagcga	DRR_eRNA	MUNC_DRReRNA	odd	DRReRNA _bio17	even,odd	mouse
GSE113248	DRReRNA _bio18	18	gagtactttgctcaccatgg	DRR_eRNA	MUNC_DRReRNA	even	DRReRNA _bio18	even,odd	mouse
GSE113248	DRReRNA _bio19	19	caaacctgggctctatgtag	DRR_eRNA	MUNC_DRReRNA	odd	DRReRNA _bio19	even,odd	mouse
GSE113248	DRReRNA _bio20	20	gctcttttgatttctatcct	DRR_eRNA	MUNC_DRReRNA	even	DRReRNA _bio20	even,odd	mouse
GSE113248	DRReRNA _bio21	21	cttgtcagttattcaccgag	DRR_eRNA	MUNC_DRReRNA	odd	DRReRNA _bio21	even,odd	mouse
GSE113248	DRReRNA _bio22	22	gcttttgggcaggaatgttg	DRR_eRNA	MUNC_DRReRNA	even	DRReRNA _bio22	even,odd	mouse
GSE113248	LacZ_bio1	1	ccagtgaatccgtaatcatg	LacZ	LacZ	single	LacZ_bio1	single	mouse
GSE113248	LacZ_bio2	2	tcacgacgttgtaaaacgac	LacZ	LacZ	single	LacZ_bio2	single	mouse
GSE113248	LacZ_bio3	3	tttctccggcgcgtaaaaat	LacZ	LacZ	single	LacZ_bio3	single	mouse
GSE113248	LacZ_bio4	4	atcttccagataactgccgt	LacZ	LacZ	single	LacZ_bio4	single	mouse
GSE113248	LacZ_bio5	5	cacggcgttaaagttgttct	LacZ	LacZ	single	LacZ_bio5	single	mouse
GSE113248	LacZ_bio6	6	tggttcggataatgcgaaca	LacZ	LacZ	single	LacZ_bio6	single	mouse
GSE113248	LacZ_bio7	7	tattcgctggtcacttcgat	LacZ	LacZ	single	LacZ_bio7	single	mouse
GSE113248	LacZ_bio8	8	gttatcgctatgacggaaca	LacZ	LacZ	single	LacZ_bio8	single	mouse
GSE113248	LacZ_bio9	9	agttttcttgcggccctaat	LacZ	LacZ	single	LacZ_bio9	single	mouse
GSE90574	Scramble	1	GCTCCCATACATTTCTTCGGCTCTTA	scramble	scramble	single	Scramble	single	mouse
GSE90574	7SK control	1	ACCTTGAGAGCTTGTTTGGAGG	7SK	7SK	single	7SK control	single	mouse
GSE90574	Epn 1	1	CTGGTGTGTAGCAGTGCCTAGACAC	Ephemeron	Ephemeron	single	Epn 1	single	mouse
GSE90574	Epn 2	2	GTCGATCCCTGCTGTTGAAAATCCA	Ephemeron	Ephemeron	single	Epn 2	single	mouse
GSE90574	Epn 3	3	CCAACCACTGAAGGTAATCT	Ephemeron	Ephemeron	single	Epn 3	single	mouse
GSE90574	Epn 4	4	CCCTGCTGTTGAAAATCCAA	Ephemeron	Ephemeron	single	Epn 4	single	mouse
GSE90574	Epn 5	5	ACCATGAGGGAAGAAATAGA	Ephemeron	Ephemeron	single	Epn 5	single	mouse
GSE90574	Epn 6	6	AGATGGCGACCAGAAGGATT	Ephemeron	Ephemeron	single	Epn 6	single	mouse
GSE90574	Epn 7	7	CCAGACAGTAGACTCTAACC	Ephemeron	Ephemeron	single	Epn 7	single	mouse
GSE90574	Epn 8	8	TTGTATCTCCGTGTGGGTTG	Ephemeron	Ephemeron	single	Epn 8	single	mouse
GSE90574	Epn 9	9	TCAGGCATCTTTCAAATGGT	Ephemeron	Ephemeron	single	Epn 9	single	mouse
GSE90574	Epn 10	10	CTCACAGTTCGAGGGTTGTT	Ephemeron	Ephemeron	single	Epn 10	single	mouse
GSE90574	Epn 11	11	CTCTTGTCTGAAGCTGACAG	Ephemeron	Ephemeron	single	Epn 11	single	mouse
GSE90574	Epn 12	12	CTCACAGTTCGAGGGTTGTT	Ephemeron	Ephemeron	single	Epn 12	single	mouse
GSE90574	Epn 13	13	CTCTTGTCTGAAGCTGACAG	Ephemeron	Ephemeron	single	Epn 13	single	mouse
GSE79541	Evx1as-probe-1	1	CTGCGCGCCTTAAGCGCTCCCTTTTCTGTGTGCGGAATTCCATTTGCATC	Evx1as	Evx1as	single	Evx1as-probe-1	single	mouse
GSE79541	Evx1as-probe-2	2	AGCCAATCCAAATTCAAATCAGGCCATCAAGTCCTGTTGCCCCTGTGGAACTC	Evx1as	Evx1as	single	Evx1as-probe-2	single	mouse
GSE79541	Evx1as-probe-3	3	GGCTGCAGCGGAGAGATGCACCGGGGCGGACTCCACTAAGGTGGCTGTCA	Evx1as	Evx1as	single	Evx1as-probe-3	single	mouse
GSE79541	Evx1as-probe-4	4	GCCAAACCCACAGCGTTTGAAGTTCAGAGAATTCCAATCCTCGAAGAACTGGCCGC	Evx1as	Evx1as	single	Evx1as-probe-4	single	mouse
GSE79541	Evx1as-probe-5	5	GAAGCTGTTTCCGTGGGGATCCACATTCGGTGGCCCAAGCAAAGGTTTAGATTCC	Evx1as	Evx1as	single	Evx1as-probe-5	single	mouse
GSE79541	Evx1as-probe-6	6	AGCTCCCACAACCGCAGCCGCCTCTCTCCCAAGCCGGATTTTCTTGCGAA	Evx1as	Evx1as	single	Evx1as-probe-6	single	mouse
GSE79541	Evx1as-probe-7	7	ACCGCTCAGGACCACTGCCGACCACGCCCCACGGGCCTCGGGTCACTTAGA	Evx1as	Evx1as	single	Evx1as-probe-7	single	mouse
GSE79541	Evx1as-probe-8	8	GAGGACCAGGGGACAGTATCTACGACAGCTGGGAGACTCTTACTATTTAGAAGGATGC	Evx1as	Evx1as	single	Evx1as-probe-8	single	mouse
GSE79541	Evx1as-probe-9	9	AGACCCAGAGTCACAGAAACTTTGCGGAAATAATCCCTGTCACAACCTGAAAGGTCAC	Evx1as	Evx1as	single	Evx1as-probe-9	single	mouse
GSE79541	Evx1as-probe-10	10	TGGGAGAAGTGGAGCTGACTGATAGATACTCCCACTGCCAACCCCTCTAGCTGCG	Evx1as	Evx1as	single	Evx1as-probe-10	single	mouse
GSE79541	Evx1as-probe-11	11	TCTGGACTCCTGGAAGCCTGAACCTCTGGAGTTTGGCTTTCAGTAAACCTTTTCTCGCG	Evx1as	Evx1as	single	Evx1as-probe-11	single	mouse
GSE79541	Evx1as-probe-12	12	CCACTGCGCGGAACACTGCCTCCAGGGGAAGGGAATCCGTCCAGATTATTTG	Evx1as	Evx1as	single	Evx1as-probe-12	single	mouse
GSE79541	Evx1as-probe-13	13	ACATCAGGAGGCCCAGAGGCTGAGCACTTCTCCTAACTGCGTTTGCGAAGACTCC	Evx1as	Evx1as	single	Evx1as-probe-13	single	mouse
GSE79541	Evx1as-probe-14	14	ACCTTTGGGGTTCTGAGAAGTATCAGGCATTGGGGGCCATGAAGCACCCCATTTC	Evx1as	Evx1as	single	Evx1as-probe-14	single	mouse
GSE79541	Evx1as-probe-15	15	TGGGAGGGAACAAACTACACTGGGCTCATCCAGGCCTTGTCCAAAGGGACAGAGTTAG	Evx1as	Evx1as	single	Evx1as-probe-15	single	mouse
GSE79541	Evx1as-probe-16	16	TAGGGCAAGGCGGGAGGGAGCTAGCTATGGTTTGTACCATGAAGACATTGAAGAACTCC	Evx1as	Evx1as	single	Evx1as-probe-16	single	mouse
GSE79541	Evx1as-probe-17	17	GGCCACTTGTTAGGACTACTGGTCACCCTACAACTGAGGGAGAAAAGCCTTGCAGGCTA	Evx1as	Evx1as	single	Evx1as-probe-17	single	mouse
GSE79541	Evx1as-probe-18	18	CCAGAAAGGCTATGGGGTGTTATCTCAACATGATAGCAGAAGAGATTCCCCCAAGGAC	Evx1as	Evx1as	single	Evx1as-probe-18	single	mouse
GSE79541	Evx1as-probe-19	19	GCTCTTACACTGTGGCTGCTCTTACCACAGGACTCTTTGTCCTCCTTGGAAAGGATCTA	Evx1as	Evx1as	single	Evx1as-probe-19	single	mouse
GSE79541	Evx1as-probe-20	20	TACTCATGCATGTATTTCTCCTCATTTCGTCTTCTCAGCTGCAAGCCAGGGATAATTC	Evx1as	Evx1as	single	Evx1as-probe-20	single	mouse
GSE79541	Evx1as-probe-21	21	TCACCTGCAGGTCCAAGGGGAGTACCCAGAGTCCCAGGAATTGTCCCCTCTTCTATG	Evx1as	Evx1as	single	Evx1as-probe-21	single	mouse
GSE79541	Evx1as-probe-22	22	TGTACAGTCCTCACCCAGCTGCTGGCCTCTATCCTGTAGAAGGAGTATTTCCAAGTGG	Evx1as	Evx1as	single	Evx1as-probe-22	single	mouse
GSE79541	Evx1as-probe-23	23	GAACGAAGATCAGAGGTTTTACTTTCAGGTACCAGTGGCCTGCACATGACCACATGG	Evx1as	Evx1as	single	Evx1as-probe-23	single	mouse
GSE79541	Evx1-probe-1	1	TGGGAGGAAGCCCCATTGCCCTCTTCTTTCTAAGCTGTCATCCTCCTGCTGCAATCGTC	Evx1	Evx1	single	Evx1-probe-1	single	mouse
GSE79541	Evx1-probe-2	2	ACCGCGGAGATGGCAGTGGGGAGCTAGGGTCACCTTGTGATGCGAGCGCTCCTCTGT	Evx1	Evx1	single	Evx1-probe-2	single	mouse
GSE79541	Evx1-probe-3	3	TAAGGCGACAAGGCAGGCGCCGGGTAGCCCCAGCGCCGTGTCGA	Evx1	Evx1	single	Evx1-probe-3	single	mouse
GSE79541	Evx1-probe-4	4	CCAGAGTGCCAAGCTGACCCCCATCCAGAAACATAACCATGTCCTTTCGGCTCTCCAT	Evx1	Evx1	single	Evx1-probe-4	single	mouse
GSE79541	Evx1-probe-5	5	CTCTGGCGGTTCAGGCAGCGGGCTGCTCACGGCTTCGGACAAATTAGAGACCCTCTTAC	Evx1	Evx1	single	Evx1-probe-5	single	mouse
GSE79541	Evx1-probe-6	6	CAGCCCTGCAGCACTGCCTGCTAGTCCATCGACCGGCTCCTCCTCCTGGCCT	Evx1	Evx1	single	Evx1-probe-6	single	mouse
GSE79541	Evx1-probe-7	7	TCCGATTCGGTGTCTGAGCTACTAGGTTGCCCTTGGCCAGAGAGGCTGTCCGCGGAGG	Evx1	Evx1	single	Evx1-probe-7	single	mouse
GSE79541	Evx1-probe-8	8	CGTTCCCGGTGGCGCAGTCTGGGGTGCAGCTCACCTCGATTTCTTCATAGA	Evx1	Evx1	single	Evx1-probe-8	single	mouse
GSE79541	Evx1-probe-9	9	ACCGTTACTCTTGGGGGCCTCGCTGCCACTGGTAGGACTGCTACCCAGAGCATCGGAGC	Evx1	Evx1	single	Evx1-probe-9	single	mouse
GSE79541	Evx1-probe-10	10	AATCTGCTCCCGGGTAAAGGCCGTGCGGTATCGGCGCATCTGGTCACTGGCGCT	Evx1	Evx1	single	Evx1-probe-10	single	mouse
GSE79541	Evx1-probe-11	11	AAGGCTGCTGCCAGTTCGCATCTCCGCGGTCTTGAAACGTAGTTCTCCCTGTAGAACTC	Evx1	Evx1	single	Evx1-probe-11	single	mouse
GSE79541	Evx1-probe-12	12	ATGGCCAGCCGCTGACGCTTGTCCTTCATGCGCCGGTTCTGAAACCACACCTTGAT	Evx1	Evx1	single	Evx1-probe-12	single	mouse
GSE79541	Evx1-probe-13	13	GCGTGGCTCATCATGTAGGTGTAGAAGGCAGGGTCGGCCGGGTGCGGCCA	Evx1	Evx1	single	Evx1-probe-13	single	mouse
GSE79541	Evx1-probe-14	14	GGACGCGGCGCCCAGGCCCACGGGCGAGTAGTAGGGCAGGGGCAGGT	Evx1	Evx1	single	Evx1-probe-14	single	mouse
GSE79541	Evx1-probe-15	15	ACAGCAGTTCGGGCCGTGGGTAGGGCTGCGAGAGCACGCGGAAGGTGTCGA	Evx1	Evx1	single	Evx1-probe-15	single	mouse
GSE79541	Evx1-probe-16	16	AGAGGGGGCGAACGTGAGGAAGGAGTCCGAGCGGGAGGTGGAGGCACAAGTGAAGTCTG	Evx1	Evx1	single	Evx1-probe-16	single	mouse
GSE79541	Evx1-probe-17	17	TTATCTGGTGAGGGGCACCTCCTCTCTCTGGTCCAACGCCGCCACGGAGGAGGCCTT	Evx1	Evx1	single	Evx1-probe-17	single	mouse
GSE79541	Evx1-probe-18	18	TGTGCATCTGAGAAGAGAGGTGACAGGTGGGATGCTGGAGGAGCCCCGAAGGCTCCC	Evx1	Evx1	single	Evx1-probe-18	single	mouse
GSE79541	Evx1-probe-19	19	TAAGCAGCCAATGTCGCTTCTGGGGCTCCTGGATCCTCTAGGCGGAGTCCTTTATGGTG	Evx1	Evx1	single	Evx1-probe-19	single	mouse
GSE79541	Evx1-probe-20	20	TGTTGAACCAAGGCCTCGACCTCTGATAGAGTGGTGGTTTCGGTGGAGAATGGCAAGGC	Evx1	Evx1	single	Evx1-probe-20	single	mouse
GSE79541	Evx1-probe-21	21	CCTTGACAGGAGAGTGGGGGCCCAGTTGAAGGGTACGAGGGGCTTGGGAGTGGGTTGTT	Evx1	Evx1	single	Evx1-probe-21	single	mouse
GSE79541	Evx1-probe-22	22	AATGGCTGGGATGTTGCCATCAACAAGCCCCCTGCCATGCGTTGGAAAAGCTGGTGAAG	Evx1	Evx1	single	Evx1-probe-22	single	mouse
GSE79541	Evx1-probe-23	23	AAGGTGAGCCGGCTCCCAGGTTCCTCGCCAAGTGGCAAGCATCTCCCTAGCAGTAAATC	Evx1	Evx1	single	Evx1-probe-23	single	mouse
GSE79541	Evx1-probe-24	24	GGGAGAAGGCTGGAGCTGCACAGGTCGGGTCGTGAGATGTCACAAAGCCAGAAATAGGG	Evx1	Evx1	single	Evx1-probe-24	single	mouse
GSE79541	Evx1-probe-25	25	TTGCTAATCAGGCTGTGTGCTGGGTTAAGGGAGAAGAGGTTCGCCCCACAGAAGCTGCC	Evx1	Evx1	single	Evx1-probe-25	single	mouse
GSE79541	Evx1-probe-26	26	TTGTTAGACCGGCTCAGCAGCTCCGGGCTTGGTGGCCCAGCAGAGTGGTGATCATTAT	Evx1	Evx1	single	Evx1-probe-26	single	mouse
GSE79541	Evx1-probe-27	27	CCTCCAGAGGCGCTGAAGGTTTGTACTGGCAGCTGAAAGCCAAGGCCCTGTGGCAATTT	Evx1	Evx1	single	Evx1-probe-27	single	mouse
GSE79541	Evx1-probe-28	28	CAGGAAGGACCACTTCCTCCCAGTGGAGGGAAGCCTGCATTGGATGATTGAAGTTGTCC	Evx1	Evx1	single	Evx1-probe-28	single	mouse
GSE62034	linc8-C-oligo10	2	TAGGAACTGAATCCAAGCCTCCTTG	Dali	Dali	even	linc8-C-oligo10	even,odd	mouse
GSE62034	linc8-C-oligo11	4	GGTGGAGGATTTTTCTCAACTGAGG	Dali	Dali	even	linc8-C-oligo11	even,odd	mouse
GSE62034	linc8-C-oligo25	6	TGAAGCAAACCTGTCTGGAAGCACA	Dali	Dali	even	linc8-C-oligo25	even,odd	mouse
GSE62034	linc8-C-oligo27	8	GACTCTTGCATTCTCTACTGTAGAC	Dali	Dali	even	linc8-C-oligo27	even,odd	mouse
GSE62034	linc8-C-oligo30	10	AATCCTGGTACACAGAGACAGAGGC	Dali	Dali	even	linc8-C-oligo30	even,odd	mouse
GSE62034	cons1-1	1	GCTTTTCATCACCCATCTGGCTCTC	Dali	Dali	odd	cons1-1	even,odd	mouse
GSE62034	cons1-2	3	GACTCTGCTTTCAAGAAGTGACAGC	Dali	Dali	odd	cons1-2	even,odd	mouse
GSE62034	cons2-1	5	GAAGCATCTGAGAAGTAGCCTGACC	Dali	Dali	odd	cons2-1	even,odd	mouse
GSE62034	cons2-2	7	TCAAAATGGAGTTCACTGCGGCTGG	Dali	Dali	odd	cons2-2	even,odd	mouse
GSE62034	linc8-C-oligo10	2	TAGGAACTGAATCCAAGCCTCCTTG	Dali	Dali	single	linc8-C-oligo10	single	mouse
GSE62034	linc8-C-oligo11	4	GGTGGAGGATTTTTCTCAACTGAGG	Dali	Dali	single	linc8-C-oligo11	single	mouse
GSE62034	linc8-C-oligo25	6	TGAAGCAAACCTGTCTGGAAGCACA	Dali	Dali	single	linc8-C-oligo25	single	mouse
GSE62034	linc8-C-oligo27	8	GACTCTTGCATTCTCTACTGTAGAC	Dali	Dali	single	linc8-C-oligo27	single	mouse
GSE62034	linc8-C-oligo30	10	AATCCTGGTACACAGAGACAGAGGC	Dali	Dali	single	linc8-C-oligo30	single	mouse
GSE62034	cons1-1	1	GCTTTTCATCACCCATCTGGCTCTC	Dali	Dali	single	cons1-1	single	mouse
GSE62034	cons1-2	3	GACTCTGCTTTCAAGAAGTGACAGC	Dali	Dali	single	cons1-2	single	mouse
GSE62034	cons2-1	5	GAAGCATCTGAGAAGTAGCCTGACC	Dali	Dali	single	cons2-1	single	mouse
GSE62034	cons2-2	7	TCAAAATGGAGTTCACTGCGGCTGG	Dali	Dali	single	cons2-2	single	mouse
GSE52570	PauparCHART254	1	ggcttaagtccacccctggattcg	Paupar	Paupar	single	PauparCHART254	single	mouse
GSE52570	PauparCHART428	2	gcctggaactagatcaaggcagag	Paupar	Paupar	single	PauparCHART428	single	mouse
GSE52570	PauparCHART2041	3	ctctcagaaactgcgatacaaaag	Paupar	Paupar	single	PauparCHART2041	single	mouse
GSE52570	PauparCHART2067	4	gaggcctagtcaaaatatctccac	Paupar	Paupar	single	PauparCHART2067	single	mouse
GSE52570	LacZ non-targeting CHART	1	catgattacggattcactggccgtc	LacZ	LacZ	single	LacZ non-targeting CHART	single	mouse
GSE147208	Linc-EPR 26	1	GGAACCAGGAAGTGGTATGAA	EPR	EPR	odd	Linc-EPR 26	even,odd	mouse
GSE147208	Linc-EPR 175	3	TGCAAATGCTGACTTCACGG	EPR	EPR	odd	Linc-EPR 175	even,odd	mouse
GSE147208	Linc-EPR 341	5	TGAATGGTAGCTCCATGGAA	EPR	EPR	odd	Linc-EPR 341	even,odd	mouse
GSE147208	Linc-EPR 580	7	ATTCTTAGGGGAGCGACTGTG	EPR	EPR	odd	Linc-EPR 580	even,odd	mouse
GSE147208	Linc-EPR 720	9	CAGCTAGTGCTCATAATTGG	EPR	EPR	odd	Linc-EPR 720	even,odd	mouse
GSE147208	Linc-EPR 95	2	GTGAATCTGTACTCTCAAGG	EPR	EPR	even	Linc-EPR 95	even,odd	mouse
GSE147208	Linc-EPR 257	4	CTGGTTAGACAGTCTTTCTC	EPR	EPR	even	Linc-EPR 257	even,odd	mouse
GSE147208	Linc-EPR 421	6	AGGGCTGGTGTAGATGGAAG	EPR	EPR	even	Linc-EPR 421	even,odd	mouse
GSE147208	Linc-EPR 640	8	GCGATTATGATCTGAAGGCT	EPR	EPR	even	Linc-EPR 640	even,odd	mouse
GSE147208	Linc-EPR 1441	10	ATAGAAGCAGCAGAGACATGG	EPR	EPR	even	Linc-EPR 1441	even,odd	mouse
GSE115524	EPS_AS_ChIRP 1	1	ATCGTCTTTTCAAGCCCATA	lincRNA-EPS	lincRNA-EPS	odd	EPS_AS_ChIRP 1	even,odd	mouse
GSE115524	EPS_AS_ChIRP 2	2	TAATGGTTGCTGGTACATGC	lincRNA-EPS	lincRNA-EPS	even	EPS_AS_ChIRP 2	even,odd	mouse
GSE115524	EPS_AS_ChIRP 3	3	AGAGTTCTGACTCTGCTGCT	lincRNA-EPS	lincRNA-EPS	odd	EPS_AS_ChIRP 3	even,odd	mouse
GSE115524	EPS_AS_ChIRP 4	4	CTAAGCACATGATCCAAGCT	lincRNA-EPS	lincRNA-EPS	even	EPS_AS_ChIRP 4	even,odd	mouse
GSE115524	EPS_AS_ChIRP 5	5	CTTGGGAAGGTAATCCTCAG	lincRNA-EPS	lincRNA-EPS	odd	EPS_AS_ChIRP 5	even,odd	mouse
GSE115524	EPS_AS_ChIRP 6	6	CATCTCGCAGGCATGACAAG	lincRNA-EPS	lincRNA-EPS	even	EPS_AS_ChIRP 6	even,odd	mouse
GSE115524	EPS_AS_ChIRP 7	7	CTGAAGTGGAGAAGCCTAGG	lincRNA-EPS	lincRNA-EPS	odd	EPS_AS_ChIRP 7	even,odd	mouse
GSE115524	EPS_AS_ChIRP 8	8	TGTAGTGGTCCTGAAGGATG	lincRNA-EPS	lincRNA-EPS	even	EPS_AS_ChIRP 8	even,odd	mouse
GSE115524	EPS_AS_ChIRP 9	9	TGAATAGTGTGTAGTGGTCC	lincRNA-EPS	lincRNA-EPS	odd	EPS_AS_ChIRP 9	even,odd	mouse
GSE115524	EPS_AS_ChIRP 10	10	GGATGGTGTGAATAGTGTGT	lincRNA-EPS	lincRNA-EPS	even	EPS_AS_ChIRP 10	even,odd	mouse
GSE115524	EPS_AS_ChIRP 11	11	GTCCTGAAGTACAATGTGAA	lincRNA-EPS	lincRNA-EPS	odd	EPS_AS_ChIRP 11	even,odd	mouse
GSE115524	EPS_AS_ChIRP 12	12	GTGTAGTGGTCCTGAAGGAT	lincRNA-EPS	lincRNA-EPS	even	EPS_AS_ChIRP 12	even,odd	mouse
GSE115524	EPS_AS_ChIRP 13	13	GCACAATGTGAATAGTGTGT	lincRNA-EPS	lincRNA-EPS	odd	EPS_AS_ChIRP 13	even,odd	mouse
GSE115524	EPS_AS_ChIRP 14	14	GGATCTGAAGTACAGTGTGA	lincRNA-EPS	lincRNA-EPS	even	EPS_AS_ChIRP 14	even,odd	mouse
GSE115524	EPS_AS_ChIRP 15	15	TGTATAGTGGTCCTGAAGGA	lincRNA-EPS	lincRNA-EPS	odd	EPS_AS_ChIRP 15	even,odd	mouse
GSE115524	EPS_AS_ChIRP 16	16	GTGAATAGTGTATAGTGGTC	lincRNA-EPS	lincRNA-EPS	even	EPS_AS_ChIRP 16	even,odd	mouse
GSE115524	EPS_AS_ChIRP 17	17	TCCTGAAGGATGGTGTGAAT	lincRNA-EPS	lincRNA-EPS	odd	EPS_AS_ChIRP 17	even,odd	mouse
GSE115524	EPS_AS_ChIRP 18	18	GTATAGTGGTCCTGAAGGAT	lincRNA-EPS	lincRNA-EPS	even	EPS_AS_ChIRP 18	even,odd	mouse
GSE115524	EPS_AS_ChIRP 19	19	AGTGATCCTGAAGGATGGTG	lincRNA-EPS	lincRNA-EPS	odd	EPS_AS_ChIRP 19	even,odd	mouse
GSE115524	EPS_AS_ChIRP 20	20	AGCACAGATGAGAGAAGTGC	lincRNA-EPS	lincRNA-EPS	even	EPS_AS_ChIRP 20	even,odd	mouse
GSE115524	EPS_AS_ChIRP 21	21	ATACTGAGGAGGTTTTGCTC	lincRNA-EPS	lincRNA-EPS	odd	EPS_AS_ChIRP 21	even,odd	mouse
GSE115524	EPS_AS_ChIRP 22	22	TAAGGAATCAAGCCTTGGGT	lincRNA-EPS	lincRNA-EPS	even	EPS_AS_ChIRP 22	even,odd	mouse
GSE58514	Haunt-P1	1	GTCAGCCATCATCAGTCAGGTTGTATCACCTCCGCCCACGGTCTCCCAGCTGAGAGGCG	Haunt	Haunt	single	Haunt-P1	single	mouse
GSE58514	Haunt-P2	2	GACTTCACTCATATTTTCTTGCTTTCTTCAGCTGCTGGTTCTCAGCTACTTTCTTCTTC	Haunt	Haunt	single	Haunt-P2	single	mouse
GSE58514	Haunt-P3	3	CATGTGCCTCCATGTCTCGGAGTCACCTTTTCACAAGGCTTGATGTGTCGTTGAACTAG	Haunt	Haunt	single	Haunt-P3	single	mouse
GSE58514	Haunt-P4	4	TGTGTAGCCAAGGTTAGTGTAGAATTCACCACCACCTGCCTGTGTGGTGAGGCTACAGG	Haunt	Haunt	single	Haunt-P4	single	mouse
GSE58514	Haunt-P5	5	ATGGAGGTGCTTACTAAACATAGCAAGGCTCTTGGCATTTGGGGTGAGCTAGGGCATAT	Haunt	Haunt	single	Haunt-P5	single	mouse
GSE58514	Haunt-P6	6	CGCTGGTGCCGAGTGGAGGACAGGGCAGACGTAGGAACGTGATGTGGTAGGATTGACAC	Haunt	Haunt	single	Haunt-P6	single	mouse
GSE58514	Haunt-P7	7	AGGTCATTCCTGGAACCTGGTAAACTCGGGTTGGCTTGGGCAGCATCTGAATCTGTCTC	Haunt	Haunt	single	Haunt-P7	single	mouse
GSE58514	Haunt-P8	8	ATGCTGCAAGGCTTTACCCGATCCCTGACTTTTATGGTTAATGAAGATCTCATATTCTC	Haunt	Haunt	single	Haunt-P8	single	mouse
GSE58514	Haunt-P9	9	GGAATAACTTGTCAGCCCACACCACAGATCACCTCTGTACTTAGAAATGGATACGCCTG	Haunt	Haunt	single	Haunt-P9	single	mouse
GSE58514	Haunt-P10	10	GTGGGACTTTATGCTGTCATTTTGGTGTGAAACCTTGGTTTTCCCACTGAAGATAGATC	Haunt	Haunt	single	Haunt-P10	single	mouse
GSE58514	Haunt-P11	11	TCAAGCAGACAGGGATTTGTCTTTGTACCATGGACACATGTCAAATAAAATACCCCAGG	Haunt	Haunt	single	Haunt-P11	single	mouse
GSE58514	Haunt-P12	12	GTGGAAGAAAAACAGCTCGACGGCCCCTTCTTAACCTCTAAGCGAGCTCTGACACCTTA	Haunt	Haunt	single	Haunt-P12	single	mouse
GSE58514	Haunt-P13	13	GATAAGGGCTATTATCCACAGGTAAAATTCTTTCAACAAGCGCTACCGAGTCTCTCATG	Haunt	Haunt	single	Haunt-P13	single	mouse
GSE58514	Haunt-P14	14	CCGTCTCGGGGTGAGGACAGATTGTCAGCTGGTGTATGAGCTGCCCGAAGGTAAACTCC	Haunt	Haunt	single	Haunt-P14	single	mouse
GSE58514	Haunt-P15	15	CTGGAGTGCCAGGGGCTGCGTTTTGGCTTCAGCTGTTCACCGAGGGAAAGAAGGCAAAT	Haunt	Haunt	single	Haunt-P15	single	mouse
GSE58514	Haunt-P16	16	GTGTGTGATCTGGGAAGCAAGAATTAGAACCTTCCTGGCCCTGCCTTGTGACGGAGTAC	Haunt	Haunt	single	Haunt-P16	single	mouse
GSE58514	Haunt-P17	17	GGACTAGGAGCTGGCAAAGGTTAAAGTAGGATCAAGAGCAAAACCGAGACGCTCTTCAG	Haunt	Haunt	single	Haunt-P17	single	mouse
GSE58514	Haunt-P18	18	TTTCCCTTTCTCAGTGCCTAGTAGTTGGTTTAATGGGATGTCATTCCATTCGATCGGGG	Haunt	Haunt	single	Haunt-P18	single	mouse
GSE58514	Haunt-P19	19	TCATTCCCCATTGTTACTTAAAAGCATTCCCACGTCCCTCCCTCTCGACCCCCTCACTC	Haunt	Haunt	single	Haunt-P19	single	mouse
GSE58514	Haunt-P20	20	GGCTTTTCTACCTTTTCAAACACAAAAGGTACTGCTCCATTTTGCGCATCTCCCATTCC	Haunt	Haunt	single	Haunt-P20	single	mouse
GSE58514	Haunt-P21	21	CGGTTCTCCTGTTAGTGGATCTGAGTGTCATCTTCAGGGTCTCTACATGAGTATGGAAG	Haunt	Haunt	single	Haunt-P21	single	mouse
GSE58514	Haunt-P22	22	TTACATTGCCCATGGCCAGATTTTCTGGTCTATGTCTCCATTCTTTTAGCATCCTACTG	Haunt	Haunt	single	Haunt-P22	single	mouse
GSE58514	Haunt-P23	23	GGAGCAGGCACTGGGTGGTCAAATAATGTGCGCAGGCCAGGCAGCCCTTGAGGGGTTGG	Haunt	Haunt	single	Haunt-P23	single	mouse
GSE58514	Haunt-P24	24	GCGCGTGCGAGAGTGTCTAATTTAATCCTCACGGTCATCTTCTGAGGGAGGTGTTCTCC	Haunt	Haunt	single	Haunt-P24	single	mouse
GSE154328	LINE-P1	1	GTGATCCACTCACCAGAGGTCTTAGGGTCCCGTGGGGAGTCCCGTGTGGACCCTTGCGG	LINE1	LINE1	odd	LINE-P1	even,odd	mouse
GSE154328	LINE-P2	2	CACTCACCAGAGGTCTTAGGGTCCCGTGGGGAGTCCCGTGTGGACCCTTGCGGGTGTTG	LINE1	LINE1	even	LINE-P2	even,odd	mouse
GSE154328	LINE-P3	3	CCACTCACTAGAGGTCTTAGGATCACGTGTGGAATCCTGTGTGGGCCCTTGCGGGTGTC	LINE1	LINE1	odd	LINE-P3	even,odd	mouse
GSE154328	LINE-P4	4	GTAATCTCTGAAGCTAGCTGTTTTAGTTGTCACTGTTAAGAGCTTGTTCTTCAGGTGAC	LINE1	LINE1	even	LINE-P4	even,odd	mouse
GSE154328	LINE-P5	5	CCTGTAAATCTTTAAGTGACTTATGAAAGTCCTTCTTGATGTCCTCTATCATCATCATG	LINE1	LINE1	odd	LINE-P5	even,odd	mouse
GSE154328	LINE-P6	6	TTCTGTTGCTGATGCTCGCATCTATGGTTCCAGATCTCTTTCCTAGGGTTTCTATCTCC	LINE1	LINE1	even	LINE-P6	even,odd	mouse
GSE154328	LINE-P7	7	GAAGATATTAGCTGGCCCTTTAAGTTGAAAATCTTCATTCTCATCAATTCCTATTATCC	LINE1	LINE1	odd	LINE-P7	even,odd	mouse
GSE154328	LINE-P8	8	GTGTAATTCTGATAGGCCTTCCTTTATATGTTACTTGACCTTTCTCCCTTACTGCTTTT	LINE1	LINE1	even	LINE-P8	even,odd	mouse
GSE154328	LINE-P9	9	CGTGGAGAGATAATGCGTGAATTTGGTTTTGTCGTGGAATACTTTGGTTTCTCCCTCTA	LINE1	LINE1	odd	LINE-P9	even,odd	mouse
GSE154328	LINE-P10	10	TTGGCGAGTTGAGACCATTGATGTTAAGAGATATTAAGGAAAAGTAATTGTTGCTTCCT	LINE1	LINE1	even	LINE-P10	even,odd	mouse
GSE154328	LINE-P11	11	CTTTGGGTTGGAAGTCGATTTTATCCGATATTAAAATGGCTACTCCAGCTTGTTTCTTC	LINE1	LINE1	odd	LINE-P11	even,odd	mouse
GSE154328	LINE-P12	12	GAAAGTGGTGTGTTGAAGTCTCCCACTATTATTGTGTGAGGCGCAATGTGTGCTTTGAG	LINE1	LINE1	even	LINE-P12	even,odd	mouse
GSE154328	LINE-P13	13	GTATCTATTGAGGCCTGTTTTGTGACCAATTATATGGTCAATTTTGGAGAAGGTCCCGT	LINE1	LINE1	odd	LINE-P13	even,odd	mouse
GSE154328	LINE-P14	14	GGTTTGGGTACGTTGTGGCTTCATTTTCATTAAACTCTAAAAAGTCTTTAATTTCTTTC	LINE1	LINE1	even	LINE-P14	even,odd	mouse
GSE154328	LINE-P15	15	GTTTCCACTTGGTTGATTTCACCCCTGAGTTTGATTATTTCCTGCCGTCTACTCCTCTTG	LINE1	LINE1	odd	LINE-P15	even,odd	mouse
GSE154328	LINE-P16	16	CCAGGTTTTCCAGTTTTGTTGAGTATAGCCTTTTGTAGAAGGATCTGATGGTGTTTTGG	LINE1	LINE1	even	LINE-P16	even,odd	mouse
GSE154328	LINE-P17	17	GAGTTAGATCTTCTTTGAAGGTCTGATAGAACTCTGCACTAAACCCGTCTGGTCCTGGG	LINE1	LINE1	odd	LINE-P17	even,odd	mouse
GSE154328	LINE-P18	18	GATTCGGTTAGCGAGAATTTTATTGAGGATTTTTGCATCGATATTCATAAGAGAAATTG	LINE1	LINE1	even	LINE-P18	even,odd	mouse
GSE154328	LINE-P19	19	CAAAACTTTTATCATGAATGGGTGTTGGATCTTGTCAAATGCTTTTTCTGCATCTAACG	LINE1	LINE1	odd	LINE-P19	even,odd	mouse
GSE154328	LINE-P20	20	CTCCTTTTGTTGTCGAATTGCTCTGGCTAATACTTCAAGTACTATGTTGAAAAGGTAGG	LINE1	LINE1	even	LINE-P20	even,odd	mouse
GSE154328	LINE-P21	21	TAATTTCTTTCTCAGCCTGTTTATTCTTTGTGTAGAGAAAGGCCATTGACTTGTTTGAG	LINE1	LINE1	odd	LINE-P21	even,odd	mouse
GSE154328	LINE-P22	22	GCTTTTGGCAAGATAGCCATTTTTACAATGTTGGTCCTGCCAATCCATGAGCATGGGAG	LINE1	LINE1	even	LINE-P22	even,odd	mouse
GSE154328	LINE-P23	23	GCAGTTTTTATCACAATTGCTCTGTAGTAAAGCTTTAGGTCAGGCATGGTGATTCCACC	LINE1	LINE1	odd	LINE-P23	even,odd	mouse
GSE154328	LINE-P24	24	GAGATAAGTATGGATCGATTCGCATTCTTCTACATGATAACAACCAGTTGTGCCAGCAC	LINE1	LINE1	even	LINE-P24	even,odd	mouse
GSE154328	LINE-P25	25	GCAGAAACTTTGGAGTTTCATTAGGTCCCATTTGTCAATTCTCGATCTTACAGCACAAG	LINE1	LINE1	odd	LINE-P25	even,odd	mouse
GSE154328	LINE-P26	26	CATTCGGTATTCCTCAGGTGAGAATTCTTTGTTCAGTTCTGAGCCCCATTTTTTAAGGG	LINE1	LINE1	even	LINE-P26	even,odd	mouse
GSE154328	LINE-P27	27	GTTGTACAAGCCTGCAATCCCACCAACAATGGAGGAGTGTTCCTCTTTCTCCACATCCT	LINE1	LINE1	odd	LINE-P27	even,odd	mouse
GSE154328	LINE-P28	28	CCATTCCTCTGTTGAGGGGCATCTAGGTTCTTTCCAGCTTCTGGCTATTATAAATAAGG	LINE1	LINE1	even	LINE-P28	even,odd	mouse
GSE154328	LINE-P29	29	CTTGGGTATCCTAGGTTTGGGGCTAATATCCACTTATCAGTGAATACATATTGTGTGAG	LINE1	LINE1	odd	LINE-P29	even,odd	mouse
GSE154328	LINE-P30	30	GTGTCAGCGTTTGGATGCTGATTATGGGGTGGATCCCTGGCTATGGCAGTCTCTACATG	LINE1	LINE1	even	LINE-P30	even,odd	mouse
GSE154328	LINE-P31	31	CACCTATAGGGTTGCAGATCCCTTTAGCTCCTTGGCTACTTTCTCTAGCTCCTCCATTG	LINE1	LINE1	odd	LINE-P31	even,odd	mouse
GSE154328	LINE-P32	32	CAAAAGTCCCCCATATCCACCCACCCCCACTCCCCTGCCCACCCACTCCCCCTTTTTGG	LINE1	LINE1	even	LINE-P32	even,odd	mouse
GSE154328	Malat1-P1	1	TCCTCGGGCTGAGTCTCCTGCCTCACGAGCTCAGCTGTGCTGCTCTACGCTGCTCTGCT	Malat1	Malat1	odd	Malat1-P1	even,odd	mouse
GSE154328	Malat1-P2	2	CTAGCCTAACACTTCCATCTTCCCTGTTTCCAACTCATGCCTTCAAACGTACATGCGCC	Malat1	Malat1	even	Malat1-P2	even,odd	mouse
GSE154328	Malat1-P3	3	CCTTTTGGCCTCAATCTTATCTTCTTTGCCTATCTTGAATGCTGGCATCCAAAGTTGTC	Malat1	Malat1	odd	Malat1-P3	even,odd	mouse
GSE154328	Malat1-P4	4	GCTGGCTCCTCAGTCCTTCCTAGCTTCACCAAACTGGCTTCGGGACTCCTGTCTGCCGC	Malat1	Malat1	even	Malat1-P4	even,odd	mouse
GSE154328	Malat1-P5	5	CCGCAAAGGCCTACATACAGCCCCAGATATATCTCTTTACACAGAAGCCTACAACTCCC	Malat1	Malat1	odd	Malat1-P5	even,odd	mouse
GSE154328	Malat1-P6	6	TCCATCCTCTACTTCCTACAAACTGTAAACCTGGCGAGCTCTGCTTATCCTGAGAGTGG	Malat1	Malat1	even	Malat1-P6	even,odd	mouse
GSE154328	Malat1-P7	7	TCAACCTCTGGCCTAGCCAAGCTCCTGAGGTTCTCCTGAGGTGACTGTGAACCAAAGCC	Malat1	Malat1	odd	Malat1-P7	even,odd	mouse
GSE154328	Malat1-P8	8	CAACCCCCAAGCCCTACGCTTTCGAGGGACCGGCAGAGGAACCAACCTTCCTTAGCTGC	Malat1	Malat1	even	Malat1-P8	even,odd	mouse
GSE154328	Malat1-P9	9	AAAGCATACCTTTACATCTTGTTTAGTCACAAGGAAAATCATTTCTCCTACACTAGGAA	Malat1	Malat1	odd	Malat1-P9	even,odd	mouse
GSE154328	Malat1-P10	10	CAGCTTTTCATCAGTAGGAACAATCTCTGGCTCATGCTCATTCCCCATGGAGACATGAC	Malat1	Malat1	even	Malat1-P10	even,odd	mouse
GSE154328	Malat1-P11	11	TTATGAAGAGAAACCTGTCTGAGGCAAACGAAACATTGGCACACTGCACCGCCTCGCAG	Malat1	Malat1	odd	Malat1-P11	even,odd	mouse
GSE154328	Malat1-P12	12	TTGTGTTGAAGTTTACGATGCAAAAGCCTATTAGCTATCCCATCATGAAAGCCCATCGG	Malat1	Malat1	even	Malat1-P12	even,odd	mouse
GSE154328	Malat1-P13	13	CTGCCTTAAAGTTAATTTCGGTCTTCTGGCTCAAATCCTGATCTGGTCCACTTAAGTGT	Malat1	Malat1	odd	Malat1-P13	even,odd	mouse
GSE154328	Malat1-P14	14	AGACAGAGGCAAGCGCTTATATGCAAAGTCCTGAGCAGCTCCATGAAGGATGAAATGAG	Malat1	Malat1	even	Malat1-P14	even,odd	mouse
GSE154328	Malat1-P15	15	AATCATACTCCAGTCGCGTCACAATGCATTCTAATAGCAGCAGATTGGAACAGTACTGC	Malat1	Malat1	odd	Malat1-P15	even,odd	mouse
GSE154328	Malat1-P16	16	ACCTACACAAAGATAATGCACTAAAGACCACGGAACTGTTCAAAACATTTCCACTTGCC	Malat1	Malat1	even	Malat1-P16	even,odd	mouse
GSE154328	Malat1-P17	17	TCCACCCCAAGGCCAACATTACATCACATGCTAGCTGCTCCAGCATGAAGCTGGAGAGG	Malat1	Malat1	odd	Malat1-P17	even,odd	mouse
GSE154328	Malat1-P18	18	CTTTCCCCCTTTTCCCTCCCCTGCAAGCACAACTTGAGGTTTGGGCTGGTAACCGCTGC	Malat1	Malat1	even	Malat1-P18	even,odd	mouse
GSE154328	Malat1-P19	19	AACAACTTCCTACAAAGGCTTGCTTTTCATCCGACTTCCTACATTCCCACCCAGCACTG	Malat1	Malat1	odd	Malat1-P19	even,odd	mouse
GSE154328	IAP_P1	1	CGTCCCGGGTTTCAGCACCA	IAP	IAP	odd	IAP_P1	even,odd	mouse
GSE154328	IAP_P2	2	CCACTTTACTTCTGATAGAC	IAP	IAP	even	IAP_P2	even,odd	mouse
GSE154328	IAP_P3	3	TTCCTTCCTTCTAATCTCTC	IAP	IAP	odd	IAP_P3	even,odd	mouse
GSE154328	IAP_P4	4	CGCATTGTCTCTCTGCGCAT	IAP	IAP	even	IAP_P4	even,odd	mouse
GSE154328	IAP_P5	5	TCTCTCTGCTCTGGAGTCAA	IAP	IAP	odd	IAP_P5	even,odd	mouse
GSE154328	IAP_P6	6	CTCGACAAACCCTGAGCCAG	IAP	IAP	even	IAP_P6	even,odd	mouse
GSE154328	IAP_P7	7	TGCTTCTTGGGTCCTGACAA	IAP	IAP	odd	IAP_P7	even,odd	mouse
GSE154328	IAP_P8	8	TCTTTCTCTCAGGTCCTGCA	IAP	IAP	even	IAP_P8	even,odd	mouse
GSE154328	IAP_P9	9	GGGCGTTTTTATTGGACAAA	IAP	IAP	odd	IAP_P9	even,odd	mouse
GSE154328	IAP_P10	10	TTTCTTGACTTTTTCTTAAT	IAP	IAP	even	IAP_P10	even,odd	mouse
GSE154328	IAP_P11	11	GTCATCCATGTAAAGGAGCA	IAP	IAP	odd	IAP_P11	even,odd	mouse
GSE154328	IAP_P12	12	CTGGTTAGCAGCTAGAGTAA	IAP	IAP	even	IAP_P12	even,odd	mouse
GSE154328	IAP_P13	13	GGTTATCTATTTGTCCTGAA	IAP	IAP	odd	IAP_P13	even,odd	mouse
GSE154328	IAP_P14	14	AACTAATTGTATCTGCTGAA	IAP	IAP	even	IAP_P14	even,odd	mouse
GSE154328	IAP_P15	15	TCCAAAGGAAGAAACATGTG	IAP	IAP	odd	IAP_P15	even,odd	mouse
GSE154328	IAP_P16	16	TGCCATAGACACAGACACTC	IAP	IAP	even	IAP_P16	even,odd	mouse
GSE154328	IAP_P17	17	TATACATCACCGTCATTGGG	IAP	IAP	odd	IAP_P17	even,odd	mouse
GSE154328	IAP_P18	18	AAGACTTTTTGACAAATTAG	IAP	IAP	even	IAP_P18	even,odd	mouse
GSE154328	IAP_P19	19	CTCGTGGGATGCAAGAGCTG	IAP	IAP	odd	IAP_P19	even,odd	mouse
GSE154328	IAP_P20	20	TCTCCCCCTTTCCTTTTAAT	IAP	IAP	even	IAP_P20	even,odd	mouse
GSE154328	LacZ_P1	1	ccagtgaatccgtaatcatg	LacZ	LacZ	odd	LacZ_P1	even,odd	mouse
GSE154328	LacZ_2	2	tcacgacgttgtaaaacgac	LacZ	LacZ	even	LacZ_2	even,odd	mouse
GSE154328	LacZ_3	3	attaagttgggtaacgccag	LacZ	LacZ	odd	LacZ_3	even,odd	mouse
GSE154328	LacZ_4	4	aggttacgttggtgtagatg	LacZ	LacZ	even	LacZ_4	even,odd	mouse
GSE154328	LacZ_5	5	aatgtgagcgagtaacaacc	LacZ	LacZ	odd	LacZ_5	even,odd	mouse
GSE154328	LacZ_6	6	gtagccagctttcatcaaca	LacZ	LacZ	even	LacZ_6	even,odd	mouse
GSE154328	LacZ_7	7	aataattcgcgtctggcctt	LacZ	LacZ	odd	LacZ_7	even,odd	mouse
GSE154328	LacZ_8	8	agatgaaacgccgagttaac	LacZ	LacZ	even	LacZ_8	even,odd	mouse
GSE154328	LacZ_9	9	aattcagacggcaaacgact	LacZ	LacZ	odd	LacZ_9	even,odd	mouse
GSE154328	LacZ_10	10	tttctccggcgcgtaaaaat	LacZ	LacZ	even	LacZ_10	even,odd	mouse
GSE154328	LacZ_11	11	atcttccagataactgccgt	LacZ	LacZ	odd	LacZ_11	even,odd	mouse
GSE154328	LacZ_12	12	aacgagacgtcacggaaaat	LacZ	LacZ	even	LacZ_12	even,odd	mouse
GSE154328	LacZ_13	13	gctgatttgtgtagtcggtt	LacZ	LacZ	odd	LacZ_13	even,odd	mouse
GSE154328	LacZ_14	14	ttaaagcgagtggcaacatg	LacZ	LacZ	even	LacZ_14	even,odd	mouse
GSE154328	LacZ_15	15	aactgttacccgtaggtagt	LacZ	LacZ	odd	LacZ_15	even,odd	mouse
GSE154328	LacZ_16	16	ataatttcaccgccgaaagg	LacZ	LacZ	even	LacZ_16	even,odd	mouse
GSE154328	LacZ_17	17	tttcgacgttcagacgtagt	LacZ	LacZ	odd	LacZ_17	even,odd	mouse
GSE154328	LacZ_18	18	atagagattcgggatttcgg	LacZ	LacZ	even	LacZ_18	even,odd	mouse
GSE154328	LacZ_19	19	accattttcaatccgcacct	LacZ	LacZ	odd	LacZ_19	even,odd	mouse
GSE154328	LacZ_20	20	ttaacgcctcgaatcagcaa	LacZ	LacZ	even	LacZ_20	even,odd	mouse
GSE154137	IAP_probe_1	1	CGTCCCGGGTTTCAGCACCA	IAPEz-int	IAP	single	IAP_probe_1	single	mouse
GSE154137	IAP_probe_2	2	CCACTTTACTTCTGATAGAC	IAPEz-int	IAP	single	IAP_probe_2	single	mouse
GSE154137	IAP_probe_3	3	TTCCTTCCTTCTAATCTCTC	IAPEz-int	IAP	single	IAP_probe_3	single	mouse
GSE154137	IAP_probe_4	4	CGCATTGTCTCTCTGCGCAT	IAPEz-int	IAP	single	IAP_probe_4	single	mouse
GSE154137	IAP_probe_5	5	TCTCTCTGCTCTGGAGTCAA	IAPEz-int	IAP	single	IAP_probe_5	single	mouse
GSE154137	IAP_probe_6	6	CTCGACAAACCCTGAGCCAG	IAPEz-int	IAP	single	IAP_probe_6	single	mouse
GSE154137	IAP_probe_7	7	TGCTTCTTGGGTCCTGACAA	IAPEz-int	IAP	single	IAP_probe_7	single	mouse
GSE154137	IAP_probe_8	8	TCTTTCTCTCAGGTCCTGCA	IAPEz-int	IAP	single	IAP_probe_8	single	mouse
GSE154137	IAP_probe_9	9	GGGCGTTTTTATTGGACAAA	IAPEz-int	IAP	single	IAP_probe_9	single	mouse
GSE154137	IAP_probe_10	10	TTTCTTGACTTTTTCTTAAT	IAPEz-int	IAP	single	IAP_probe_10	single	mouse
GSE154137	IAP_probe_11	11	GTCATCCATGTAAAGGAGCA	IAPEz-int	IAP	single	IAP_probe_11	single	mouse
GSE154137	IAP_probe_12	12	CTGGTTAGCAGCTAGAGTAA	IAPEz-int	IAP	single	IAP_probe_12	single	mouse
GSE154137	IAP_probe_13	13	GGTTATCTATTTGTCCTGAA	IAPEz-int	IAP	single	IAP_probe_13	single	mouse
GSE154137	IAP_probe_14	14	AACTAATTGTATCTGCTGAA	IAPEz-int	IAP	single	IAP_probe_14	single	mouse
GSE154137	IAP_probe_15	15	TCCAAAGGAAGAAACATGTG	IAPEz-int	IAP	single	IAP_probe_15	single	mouse
GSE154137	IAP_probe_16	16	TGCCATAGACACAGACACTC	IAPEz-int	IAP	single	IAP_probe_16	single	mouse
GSE154137	IAP_probe_17	17	TATACATCACCGTCATTGGG	IAPEz-int	IAP	single	IAP_probe_17	single	mouse
GSE154137	IAP_probe_18	18	AAGACTTTTTGACAAATTAG	IAPEz-int	IAP	single	IAP_probe_18	single	mouse
GSE154137	IAP_probe_19	19	CTCGTGGGATGCAAGAGCTG	IAPEz-int	IAP	single	IAP_probe_19	single	mouse
GSE154137	IAP_probe_20	20	TCTCCCCCTTTCCTTTTAAT	IAPEz-int	IAP	single	IAP_probe_20	single	mouse
GSE144056	Jpx probe #1	1	CGCCATTTTATAAGTTACAGAAGCC	Jpx	Jpx	single	Jpx probe #1	single	mouse
GSE144056	Jpx probe #2	2	GCCAGTTTCTCCACTCTCCTT	Jpx	Jpx	single	Jpx probe #2	single	mouse
GSE144056	Jpx probe #3	3	TCAAGTCCCTGCTTGAGTTTC	Jpx	Jpx	single	Jpx probe #3	single	mouse
GSE144056	Jpx probe #4	4	GCAGCCAAGTTGAACATCTTGA	Jpx	Jpx	single	Jpx probe #4	single	mouse
GSE144056	Jpx-AS probe #1	1	GGCTTCTGTAACTTATAAAATGGCG	Jpx-AS	Jpx	single	Jpx-AS probe #1	single	mouse
GSE144056	Jpx-AS probe #2	2	AAGGAGAGTGGAGAAACTGGC	Jpx-AS	Jpx	single	Jpx-AS probe #2	single	mouse
GSE144056	Jpx-AS probe #3	3	GAAACTCAAGCAGGGACTTGA	Jpx-AS	Jpx	single	Jpx-AS probe #3	single	mouse
GSE144056	Jpx-AS probe #4	4	TCAAGATGTTCAACTTGGCTGC	Jpx-AS	Jpx	single	Jpx-AS probe #4	single	mouse
GSE125766	LINE-P1	1	GTGATCCACTCACCAGAGGTCTTAGGGTCCCGTGGGGAGTCCCGTGTGGACCCTTGCGG	LINE1	LINE1	single	LINE-P1	single	mouse
GSE125766	LINE-P2	2	CACTCACCAGAGGTCTTAGGGTCCCGTGGGGAGTCCCGTGTGGACCCTTGCGGGTGTTG	LINE1	LINE1	single	LINE-P2	single	mouse
GSE125766	LINE-P3	3	CCACTCACTAGAGGTCTTAGGATCACGTGTGGAATCCTGTGTGGGCCCTTGCGGGTGTC	LINE1	LINE1	single	LINE-P3	single	mouse
GSE125766	LINE-P4	4	GTAATCTCTGAAGCTAGCTGTTTTAGTTGTCACTGTTAAGAGCTTGTTCTTCAGGTGAC	LINE1	LINE1	single	LINE-P4	single	mouse
GSE125766	LINE-P5	5	CCTGTAAATCTTTAAGTGACTTATGAAAGTCCTTCTTGATGTCCTCTATCATCATCATG	LINE1	LINE1	single	LINE-P5	single	mouse
GSE125766	LINE-P6	6	TTCTGTTGCTGATGCTCGCATCTATGGTTCCAGATCTCTTTCCTAGGGTTTCTATCTCC	LINE1	LINE1	single	LINE-P6	single	mouse
GSE125766	LINE-P7	7	GAAGATATTAGCTGGCCCTTTAAGTTGAAAATCTTCATTCTCATCAATTCCTATTATCC	LINE1	LINE1	single	LINE-P7	single	mouse
GSE125766	LINE-P8	8	GTGTAATTCTGATAGGCCTTCCTTTATATGTTACTTGACCTTTCTCCCTTACTGCTTTT	LINE1	LINE1	single	LINE-P8	single	mouse
GSE125766	LINE-P9	9	CGTGGAAAGATATTGTGTGAACTTGGTTTTGTCGTGGAATACTTTGGTTTCTCCATCTA	LINE1	LINE1	single	LINE-P9	single	mouse
GSE125766	LINE-P10	10	TTGGGGAATTGAGTCCATTGATATTAAGAGATATTAAGGAAAAGTAATTGTTGCTCCCT	LINE1	LINE1	single	LINE-P10	single	mouse
GSE125766	LINE-P11	11	CTTTGGGTTGGAAGTCGATTTTATCCGATATTAAAATGGCTACTCCAGCTTGTTTCTTC	LINE1	LINE1	single	LINE-P11	single	mouse
GSE125766	LINE-P12	12	GAAAGTGGTGTGTTGAAGTCTCCCACTATTATTGTGTGAGGTGCAATGTATGCTTTGAG	LINE1	LINE1	single	LINE-P12	single	mouse
GSE125766	LINE-P13	13	GTATCTATTGAGGCCTGTTTTGTGACCAATTATATGGTCAATTTTGGAGAAGGTCCCGT	LINE1	LINE1	single	LINE-P13	single	mouse
GSE125766	LINE-P14	14	GGTTTGGGTACGTTGTGGCTTCATTTTCATTAAACTCTAAAAAGTCTTTAATTTCTTTC	LINE1	LINE1	single	LINE-P14	single	mouse
GSE125766	LINE-P15	15	GTTTCCACTTGGTTGATTTCACCCCTGAGTTTGATTATTTCCTGCCGTCTACTCCTCTTG	LINE1	LINE1	single	LINE-P15	single	mouse
GSE125766	LINE-P16	16	CCAGGTTTTCCAGTTTTGTTGAGTATAGCCTTGTGTAGAAGGATCTGATGGTGTTTTGG	LINE1	LINE1	single	LINE-P16	single	mouse
GSE125766	LINE-P17	17	GAATTAGATCTTCTTTGAAGGTCTGATAGAACTCTGCACTAAACCCATCTGGTCCTGGG	LINE1	LINE1	single	LINE-P17	single	mouse
GSE125766	LINE-P18	18	GATTCGGTTAGCGAGAATTTTATTGAGGATTTTTGCATCGATATTCATAAGAGAAATTG	LINE1	LINE1	single	LINE-P18	single	mouse
GSE125766	LINE-P19	19	CAAAACTTTTATCATGAATGGGTGTTGGATCTTGTCAAATGCTTTTTCTGCATCTAACG	LINE1	LINE1	single	LINE-P19	single	mouse
GSE125766	LINE-P20	20	CTCCTTTTGTTGTCGAATTGCTCTGGCTAATACTTCAAGTACTATGTTGAAAAGGTAGG	LINE1	LINE1	single	LINE-P20	single	mouse
GSE125766	LINE-P21	21	TAATTTCTTTCTCAGCCTGTTTATTCTTTGTATAGAGAAAGGCCATTGACTTGTTTGAG	LINE1	LINE1	single	LINE-P21	single	mouse
GSE125766	LINE-P22	22	GCTTTTGGCAAGATAGCCATTTTTACAATGTTGATCCTGCCAATCCATGAGCATGGGAG	LINE1	LINE1	single	LINE-P22	single	mouse
GSE125766	LINE-P23	23	GCAGTTTTTATCACAATTGCTCTGTAGTAAAGCTTTAGGTCTGGCATGGTGATTCCGCC	LINE1	LINE1	single	LINE-P23	single	mouse
GSE125766	LINE-P24	24	GAGATAAGTATGGATCGATTCGCATTCTTCTACATGATAACAACCAGTTGTGCCAGCAC	LINE1	LINE1	single	LINE-P24	single	mouse
GSE125766	LINE-P25	25	GCAGAAACTTTGGAGTTTCATTAGGTCCCATTTGTCGATTCTCGATCTTACAGCACAAG	LINE1	LINE1	single	LINE-P25	single	mouse
GSE125766	LINE-P26	26	CATTCGGTATTCCTCAGGTGAGAATTCTTTGTTCAGTTCTGAGCCCCATTTTTTAATGG	LINE1	LINE1	single	LINE-P26	single	mouse
GSE125766	LINE-P27	27	GTTGTACAAGCCTGCACTCCCACCAACAATGGAGGAGTGTTCCTCTTTCTCCACATCCT	LINE1	LINE1	single	LINE-P27	single	mouse
GSE125766	LINE-P28	28	CCATTCCTCTGTTGAGGGGCATCTAGGTTCTTTCCAGCTTCTGGCTATTATAAATAAGG	LINE1	LINE1	single	LINE-P28	single	mouse
GSE125766	LINE-P29	29	CTTGGGTATCCTAGGTTTGGGGCTAATATCCACTTATCAGTGAATACATATTGTGTGAG	LINE1	LINE1	single	LINE-P29	single	mouse
GSE125766	LINE-P30	30	GTGTCAGCGTTTGGATGCTGATTATGGGGTGGATCCCTGGCTATGGCAGTCTCTACATG	LINE1	LINE1	single	LINE-P30	single	mouse
GSE125766	LINE-P31	31	CACCTATAGGGTTGCAGATCCCTTTAGCTCCTTGGCTACTTTCTCTAGCTCCTCCATTG	LINE1	LINE1	single	LINE-P31	single	mouse
GSE125766	LINE-P32	32	CAAAAGTCCCCCATATCCACCCACCCCCACTCCCCTGCCCACCCACTCCCCCTTTTTGG	LINE1	LINE1	single	LINE-P32	single	mouse
GSE66819	LncHSC2_1	1	tttagggcttgtaggctact	LncHSC-2	LncHSC-2	single	LncHSC2_1	single	mouse
GSE66819	LncHSC2_2	2	tgtatttaagctgctgaggc	LncHSC-2	LncHSC-2	single	LncHSC2_2	single	mouse
GSE66819	LncHSC2_3	3	gctggctcattgtggaaata	LncHSC-2	LncHSC-2	single	LncHSC2_3	single	mouse
GSE66819	LncHSC2_4	4	aagaggaaaccagacccaga	LncHSC-2	LncHSC-2	single	LncHSC2_4	single	mouse
GSE66819	LncHSC2_5	5	gatgcaagtttccaaagtcc	LncHSC-2	LncHSC-2	single	LncHSC2_5	single	mouse
GSE66819	LncHSC2_6	6	acagaagaggctgcatacga	LncHSC-2	LncHSC-2	single	LncHSC2_6	single	mouse
GSE66819	LncHSC2_7	7	cgatatccagtgtcagtatg	LncHSC-2	LncHSC-2	single	LncHSC2_7	single	mouse
GSE66819	LncHSC2_8	8	aatgagtcataccgcttctg	LncHSC-2	LncHSC-2	single	LncHSC2_8	single	mouse
GSE66819	LncHSC2_9	9	acaatctgaaggagctcctt	LncHSC-2	LncHSC-2	single	LncHSC2_9	single	mouse
GSE66819	LncHSC2_10	10	gctagctggctttgaaagtg	LncHSC-2	LncHSC-2	single	LncHSC2_10	single	mouse
GSE66819	LncHSC2_11	11	ctgctgatcagcttcatgaa	LncHSC-2	LncHSC-2	single	LncHSC2_11	single	mouse
GSE66819	LncHSC2_12	12	gcatcccaaattgacttgta	LncHSC-2	LncHSC-2	single	LncHSC2_12	single	mouse
GSE66819	LncHSC2_1	1	tttagggcttgtaggctact	LncHSC-2	LncHSC-2	odd	LncHSC2_1	even,odd	mouse
GSE66819	LncHSC2_2	2	tgtatttaagctgctgaggc	LncHSC-2	LncHSC-2	even	LncHSC2_2	even,odd	mouse
GSE66819	LncHSC2_3	3	gctggctcattgtggaaata	LncHSC-2	LncHSC-2	odd	LncHSC2_3	even,odd	mouse
GSE66819	LncHSC2_4	4	aagaggaaaccagacccaga	LncHSC-2	LncHSC-2	even	LncHSC2_4	even,odd	mouse
GSE66819	LncHSC2_5	5	gatgcaagtttccaaagtcc	LncHSC-2	LncHSC-2	odd	LncHSC2_5	even,odd	mouse
GSE66819	LncHSC2_6	6	acagaagaggctgcatacga	LncHSC-2	LncHSC-2	even	LncHSC2_6	even,odd	mouse
GSE66819	LncHSC2_7	7	cgatatccagtgtcagtatg	LncHSC-2	LncHSC-2	odd	LncHSC2_7	even,odd	mouse
GSE66819	LncHSC2_8	8	aatgagtcataccgcttctg	LncHSC-2	LncHSC-2	even	LncHSC2_8	even,odd	mouse
GSE66819	LncHSC2_9	9	acaatctgaaggagctcctt	LncHSC-2	LncHSC-2	odd	LncHSC2_9	even,odd	mouse
GSE66819	LncHSC2_10	10	gctagctggctttgaaagtg	LncHSC-2	LncHSC-2	even	LncHSC2_10	even,odd	mouse
GSE66819	LncHSC2_11	11	ctgctgatcagcttcatgaa	LncHSC-2	LncHSC-2	odd	LncHSC2_11	even,odd	mouse
GSE66819	LncHSC2_12	12	gcatcccaaattgacttgta	LncHSC-2	LncHSC-2	even	LncHSC2_12	even,odd	mouse
GSE66819	Lacz_1	1	ccagtgaatccgtaatcatg	LacZ	LacZ	single	Lacz_1	single	mouse
GSE66819	Lacz_2	2	agatgaaacgccgagttaac	LacZ	LacZ	single	Lacz_2	single	mouse
GSE66819	Lacz_3	3	ataatttcaccgccgaaagg	LacZ	LacZ	single	Lacz_3	single	mouse
GSE66819	Lacz_4	4	ttcatcagcaggatatcctg	LacZ	LacZ	single	Lacz_4	single	mouse
GSE66819	Lacz_5	5	aaacggggatactgacgaaa	LacZ	LacZ	single	Lacz_5	single	mouse
GSE66819	Lacz_6	6	tgtgaaagaaagcctgactg	LacZ	LacZ	single	Lacz_6	single	mouse
GSE134287	Malat1-P1	1	TCCTCGGGCTGAGTCTCCTGCCTCACGAGCTCAGCTGTGCTGCTCTACGCTGCTCTGCT	Malat1	Malat1	single	Malat1-P1	single	mouse
GSE134287	Malat1-P2	2	CTAGCCTAACACTTCCATCTTCCCTGTTTCCAACTCATGCCTTCAAACGTACATGCGCC	Malat1	Malat1	single	Malat1-P2	single	mouse
GSE134287	Malat1-P3	3	CCTTTTGGCCTCAATCTTATCTTCTTTGCCTATCTTGAATGCTGGCATCCAAAGTTGTC	Malat1	Malat1	single	Malat1-P3	single	mouse
GSE134287	Malat1-P4	4	GCTGGCTCCTCAGTCCTTCCTAGCTTCACCAAACTGGCTTCGGGACTCCTGTCTGCCGC	Malat1	Malat1	single	Malat1-P4	single	mouse
GSE134287	Malat1-P5	5	CCGCAAAGGCCTACATACAGCCCCAGATATATCTCTTTACACAGAAGCCTACAACTCCC	Malat1	Malat1	single	Malat1-P5	single	mouse
GSE134287	Malat1-P6	6	TCCATCCTCTACTTCCTACAAACTGTAAACCTGGCGAGCTCTGCTTATCCTGAGAGTGG	Malat1	Malat1	single	Malat1-P6	single	mouse
GSE134287	Malat1-P7	7	TCAACCTCTGGCCTAGCCAAGCTCCTGAGGTTCTCCTGAGGTGACTGTGAACCAAAGCC	Malat1	Malat1	single	Malat1-P7	single	mouse
GSE134287	Malat1-P8	8	CAACCCCCAAGCCCTACGCTTTCGAGGGACCGGCAGAGGAACCAACCTTCCTTAGCTGC	Malat1	Malat1	single	Malat1-P8	single	mouse
GSE134287	Malat1-P9	9	AAAGCATACCTTTACATCTTGTTTAGTCACAAGGAAAATCATTTCTCCTACACTAGGAA	Malat1	Malat1	single	Malat1-P9	single	mouse
GSE134287	Malat1-P10	10	CAGCTTTTCATCAGTAGGAACAATCTCTGGCTCATGCTCATTCCCCATGGAGACATGAC	Malat1	Malat1	single	Malat1-P10	single	mouse
GSE134287	Malat1-P11	11	TTATGAAGAGAAACCTGTCTGAGGCAAACGAAACATTGGCACACTGCACCGCCTCGCAG	Malat1	Malat1	single	Malat1-P11	single	mouse
GSE134287	Malat1-P12	12	TTGTGTTGAAGTTTACGATGCAAAAGCCTATTAGCTATCCCATCATGAAAGCCCATCGG	Malat1	Malat1	single	Malat1-P12	single	mouse
GSE134287	Malat1-P13	13	CTGCCTTAAAGTTAATTTCGGTCTTCTGGCTCAAATCCTGATCTGGTCCACTTAAGTGT	Malat1	Malat1	single	Malat1-P13	single	mouse
GSE134287	Malat1-P14	14	AGACAGAGGCAAGCGCTTATATGCAAAGTCCTGAGCAGCTCCATGAAGGATGAAATGAG	Malat1	Malat1	single	Malat1-P14	single	mouse
GSE134287	Malat1-P15	15	AATCATACTCCAGTCGCGTCACAATGCATTCTAATAGCAGCAGATTGGAACAGTACTGC	Malat1	Malat1	single	Malat1-P15	single	mouse
GSE134287	Malat1-P16	16	ACCTACACAAAGATAATGCACTAAAGACCACGGAACTGTTCAAAACATTTCCACTTGCC	Malat1	Malat1	single	Malat1-P16	single	mouse
GSE134287	Malat1-P17	17	TCCACCCCAAGGCCAACATTACATCACATGCTAGCTGCTCCAGCATGAAGCTGGAGAGG	Malat1	Malat1	single	Malat1-P17	single	mouse
GSE134287	Malat1-P18	18	CTTTCCCCCTTTTCCCTCCCCTGCAAGCACAACTTGAGGTTTGGGCTGGTAACCGCTGC	Malat1	Malat1	single	Malat1-P18	single	mouse
GSE134287	Malat1-P19	19	AACAACTTCCTACAAAGGCTTGCTTTTCATCCGACTTCCTACATTCCCACCCAGCACTG	Malat1	Malat1	single	Malat1-P19	single	mouse
GSE142169	MaTAR25-oligo1	1	GGATCAATACTGTCCAAGCT	MaTAR25	MaTAR25	single	MaTAR25-oligo1	single	mouse
GSE142169	MaTAR25-oligo2	2	AAGAGTCTGACTTCTTGGCA	MaTAR25	MaTAR25	single	MaTAR25-oligo2	single	mouse
GSE142169	MaTAR25-oligo3	3	TCCTGGAGATGCATTTTTTC	MaTAR25	MaTAR25	single	MaTAR25-oligo3	single	mouse
GSE142169	MaTAR25-oligo4	4	CAGGTGGTGGAGATGGAATG	MaTAR25	MaTAR25	single	MaTAR25-oligo4	single	mouse
GSE142169	MaTAR25-oligo5	5	GAAAGGAAACACCCAGGTCA	MaTAR25	MaTAR25	single	MaTAR25-oligo5	single	mouse
GSE142169	MaTAR25-oligo6	6	AGTCACAGAGAAGGACGGCG	MaTAR25	MaTAR25	single	MaTAR25-oligo6	single	mouse
GSE142169	MaTAR25-oligo7	7	TTGGGAGTAACCTGGGGAAG	MaTAR25	MaTAR25	single	MaTAR25-oligo7	single	mouse
GSE142169	MaTAR25-oligo8	8	CTTGCTCCAGAACGACAGCG	MaTAR25	MaTAR25	single	MaTAR25-oligo8	single	mouse
GSE142169	MaTAR25-oligo9	9	CAGTCACACACTTGACACAT	MaTAR25	MaTAR25	single	MaTAR25-oligo9	single	mouse
GSE142169	MaTAR25-oligo10	10	ATGATACCTCTCATCTGGAG	MaTAR25	MaTAR25	single	MaTAR25-oligo10	single	mouse
GSE142169	MaTAR25-oligo11	11	AGAAGGAATGTCACCTGTCA	MaTAR25	MaTAR25	single	MaTAR25-oligo11	single	mouse
GSE142169	MaTAR25-oligo12	12	AATAGGGAGAAGGGAGGCTC	MaTAR25	MaTAR25	single	MaTAR25-oligo12	single	mouse
GSE142169	MaTAR25-oligo13	13	CTCAATTCACCCATGGATTA	MaTAR25	MaTAR25	single	MaTAR25-oligo13	single	mouse
GSE142169	MaTAR25-oligo14	14	GGCTTTGGAAATACATTGGG	MaTAR25	MaTAR25	single	MaTAR25-oligo14	single	mouse
GSE142169	MaTAR25-oligo1	1	GGATCAATACTGTCCAAGCT	MaTAR25	MaTAR25	odd	MaTAR25-oligo1	even,odd	mouse
GSE142169	MaTAR25-oligo2	2	AAGAGTCTGACTTCTTGGCA	MaTAR25	MaTAR25	even	MaTAR25-oligo2	even,odd	mouse
GSE142169	MaTAR25-oligo3	3	TCCTGGAGATGCATTTTTTC	MaTAR25	MaTAR25	odd	MaTAR25-oligo3	even,odd	mouse
GSE142169	MaTAR25-oligo4	4	CAGGTGGTGGAGATGGAATG	MaTAR25	MaTAR25	even	MaTAR25-oligo4	even,odd	mouse
GSE142169	MaTAR25-oligo5	5	GAAAGGAAACACCCAGGTCA	MaTAR25	MaTAR25	odd	MaTAR25-oligo5	even,odd	mouse
GSE142169	MaTAR25-oligo6	6	AGTCACAGAGAAGGACGGCG	MaTAR25	MaTAR25	even	MaTAR25-oligo6	even,odd	mouse
GSE142169	MaTAR25-oligo7	7	TTGGGAGTAACCTGGGGAAG	MaTAR25	MaTAR25	odd	MaTAR25-oligo7	even,odd	mouse
GSE142169	MaTAR25-oligo8	8	CTTGCTCCAGAACGACAGCG	MaTAR25	MaTAR25	even	MaTAR25-oligo8	even,odd	mouse
GSE142169	MaTAR25-oligo9	9	CAGTCACACACTTGACACAT	MaTAR25	MaTAR25	odd	MaTAR25-oligo9	even,odd	mouse
GSE142169	MaTAR25-oligo10	10	ATGATACCTCTCATCTGGAG	MaTAR25	MaTAR25	even	MaTAR25-oligo10	even,odd	mouse
GSE142169	MaTAR25-oligo11	11	AGAAGGAATGTCACCTGTCA	MaTAR25	MaTAR25	odd	MaTAR25-oligo11	even,odd	mouse
GSE142169	MaTAR25-oligo12	12	AATAGGGAGAAGGGAGGCTC	MaTAR25	MaTAR25	even	MaTAR25-oligo12	even,odd	mouse
GSE142169	MaTAR25-oligo13	13	CTCAATTCACCCATGGATTA	MaTAR25	MaTAR25	odd	MaTAR25-oligo13	even,odd	mouse
GSE142169	MaTAR25-oligo14	14	GGCTTTGGAAATACATTGGG	MaTAR25	MaTAR25	even	MaTAR25-oligo14	even,odd	mouse
GSE142169	Ppib-oligo1	1	GACCGGAAAAGGGTGTGGAC	Ppib	Ppib	single	Ppib-oligo1	single	mouse
GSE142169	Ppib-oligo2	2	CGGGCAGCAAAAGGAAGACG	Ppib	Ppib	single	Ppib-oligo2	single	mouse
GSE142169	Ppib-oligo3	3	CCTACAGATTCATCTCCAAT	Ppib	Ppib	single	Ppib-oligo3	single	mouse
GSE142169	Ppib-oligo4	4	GAAGTTCTCATCTGGGAAGC	Ppib	Ppib	single	Ppib-oligo4	single	mouse
GSE142169	Ppib-oligo5	5	GTTATGAAGAACTGTGAGCC	Ppib	Ppib	single	Ppib-oligo5	single	mouse
GSE142169	Ppib-oligo6	6	CCGGAGTCGACAATGATGAC	Ppib	Ppib	single	Ppib-oligo6	single	mouse
GSE142169	Ppib-oligo7	7	ACACAGACAGCTGCTTAGAG	Ppib	Ppib	single	Ppib-oligo7	single	mouse
GSE142169	Ppib-oligo8	8	AAATCAGGCCTGTGGAATGT	Ppib	Ppib	single	Ppib-oligo8	single	mouse
GSE79180	TERRA	1	TAACCCTAACCCTAACCCTA	TERRA	TERRA	single	TERRA-AS	single	mouse
GSE79180	TERRA-AS	1	TTAGGGTTAGGGTTAGGGTT	TERRA-AS	TERRA	single	TERRA-S	single	mouse
GSE144834	Xist.1	1	CGCCATTTTATAGACTTCTGAGCAG	Xist	Xist	single	X.1	single	mouse
GSE144834	Xist.2	2	CCCTTAAAGCCACGGGGGACCGCGC	Xist	Xist	single	X.2	single	mouse
GSE144834	Xist.4	3	TTTTATCCAGTCCGCTGTGCTCCTC	Xist	Xist	single	X.4	single	mouse
GSE144834	Xist.5	4	CCTAATTCTTGGCGTAACTGGCTCG	Xist	Xist	single	X.5	single	mouse
GSE144834	Xist.6	5	AAGGCGAATCCCGCAACCCCGCACA	Xist	Xist	single	X.6	single	mouse
GSE144834	Xist.7	6	ATGCTTAGGAAGAGGGACAAATGCA	Xist	Xist	single	X.7	single	mouse
GSE144834	Xist.9	7	TTGTTAAACGCAGGCTAGATCCTGA	Xist	Xist	single	X.9	single	mouse
GSE144834	Xist.A	8	CAGGTATCCATGGCCCCGATGGGC	Xist	Xist	single	X.A	single	mouse
GSE144834	Xist.C	9	GAGTTATGGGCACTGCATTTTAGCA	Xist	Xist	single	x.C	single	mouse
GSE116413	Xist.1	1	CGCCATTTTATAGACTTCTGAGCAG	Xist	Xist	single	X.1	single	mouse
GSE116413	Xist.2	2	CCCTTAAAGCCACGGGGGACCGCGC	Xist	Xist	single	X.2	single	mouse
GSE116413	Xist.3	3	CTCGGTCTCTCGAATCGGATCCGAC	Xist	Xist	single	X.3	single	mouse
GSE116413	Xist.4	4	TTTTATCCAGTCCGCTGTGCTCCTC	Xist	Xist	single	X.4	single	mouse
GSE116413	Xist.5	5	CCTAATTCTTGGCGTAACTGGCTCG	Xist	Xist	single	X.5	single	mouse
GSE116413	Xist.6	6	AAGGCGAATCCCGCAACCCCGCACA	Xist	Xist	single	X.6	single	mouse
GSE116413	Xist.7	7	ATGCTTAGGAAGAGGGACAAATGCA	Xist	Xist	single	X.7	single	mouse
GSE116413	Xist.9	8	TTGTTAAACGCAGGCTAGATCCTGA	Xist	Xist	single	X.9	single	mouse
GSE116413	Xist.A	9	CAGGTATCCATGGCCCCGATGGGC	Xist	Xist	single	X.A	single	mouse
GSE116413	Xist.C	10	GAGTTATGGGCACTGCATTTTAGCA	Xist	Xist	single	X.C	single	mouse
GSE116413	Tsix.1	1	CTGCTCAGAAGTCTATAAAATGGCG	Tsix	Xist	single	T.1	single	mouse
GSE116413	Tsix.2	2	GCGCGGTCCCCCGTGGCTTTAAGGG	Tsix	Xist	single	T.2	single	mouse
GSE116413	Tsix.3	3	GTCGGATCCGATTCGAGAGACCGAG	Tsix	Xist	single	T.3	single	mouse
GSE116413	Tsix.4	4	GAGGAGCACAGCGGACTGGATAAAA	Tsix	Xist	single	T.4	single	mouse
GSE116413	Tsix.5	5	CGAGCCAGTTACGCCAAGAATTAGG	Tsix	Xist	single	T.5	single	mouse
GSE116413	Tsix.6	6	TGTGCGGGGTTGCGGGATTCGCCTT	Tsix	Xist	single	T.6	single	mouse
GSE116413	Tsix.7	7	TGCATTTGTCCCTCTTCCTAAGCAT	Tsix	Xist	single	T.7	single	mouse
GSE116413	Tsix.9	8	TCAGGATCTAGCCTGCGTTTAACAA	Tsix	Xist	single	T.9	single	mouse
GSE116413	Tsix.A	9	GCCCATCGGGGCCATGGATACCTG	Tsix	Xist	single	T.A	single	mouse
GSE116413	Tsix.C	10	TGCTAAAATGCAGTGCCCATAACTC	Tsix	Xist	single	T.C	single	mouse
GSE107217	Xist.1	1	CGCCATTTTATAGACTTCTGAGCAG	Xist	Xist	single	X.1	single	mouse
GSE107217	Xist.2	2	CCCTTAAAGCCACGGGGGACCGCGC	Xist	Xist	single	X.2	single	mouse
GSE107217	Xist.4	3	TTTTATCCAGTCCGCTGTGCTCCTC	Xist	Xist	single	X.4	single	mouse
GSE107217	Xist.5	4	CCTAATTCTTGGCGTAACTGGCTCG	Xist	Xist	single	X.5	single	mouse
GSE107217	Xist.6	5	AAGGCGAATCCCGCAACCCCGCACA	Xist	Xist	single	X.6	single	mouse
GSE107217	Xist.7	6	ATGCTTAGGAAGAGGGACAAATGCA	Xist	Xist	single	X.7	single	mouse
GSE107217	Xist.9	7	TTGTTAAACGCAGGCTAGATCCTGA	Xist	Xist	single	X.9	single	mouse
GSE107217	Xist.A	8	CAGGTATCCATGGCCCCGATGGGC	Xist	Xist	single	X.A	single	mouse
GSE107217	Xist.C	9	GAGTTATGGGCACTGCATTTTAGCA	Xist	Xist	single	x.C	single	mouse
GSE107217	Tsix.1	1	CTGCTCAGAAGTCTATAAAATGGCG	Tsix	Xist	single	T.1	single	mouse
GSE107217	Tsix.2	2	GCGCGGTCCCCCGTGGCTTTAAGGG	Tsix	Xist	single	T.2	single	mouse
GSE107217	Tsix.4	3	GAGGAGCACAGCGGACTGGATAAAA	Tsix	Xist	single	T.4	single	mouse
GSE107217	Tsix.5	4	CGAGCCAGTTACGCCAAGAATTAGG	Tsix	Xist	single	T.5	single	mouse
GSE107217	Tsix.6	5	TGTGCGGGGTTGCGGGATTCGCCTT	Tsix	Xist	single	T.6	single	mouse
GSE107217	Tsix.7	6	TGCATTTGTCCCTCTTCCTAAGCAT	Tsix	Xist	single	T.7	single	mouse
GSE107217	Tsix.9	7	TCAGGATCTAGCCTGCGTTTAACAA	Tsix	Xist	single	T.9	single	mouse
GSE107217	Tsix.A	8	GCCCATCGGGGCCATGGATACCTG	Tsix	Xist	single	T.A	single	mouse
GSE107217	Tsix.C	9	TGCTAAAATGCAGTGCCCATAACTC	Tsix	Xist	single	T.C	single	mouse
GSE99991	Xist.1	1	CGCCATTTTATAGACTTCTGAGCAG	Xist	Xist	single	X.1	single	mouse
GSE99991	Xist.2	2	CCCTTAAAGCCACGGGGGACCGCGC	Xist	Xist	single	X.2	single	mouse
GSE99991	Xist.3	3	CTCGGTCTCTCGAATCGGATCCGAC	Xist	Xist	single	X.3	single	mouse
GSE99991	Xist.4	4	TTTTATCCAGTCCGCTGTGCTCCTC	Xist	Xist	single	X.4	single	mouse
GSE99991	Xist.5	5	CCTAATTCTTGGCGTAACTGGCTCG	Xist	Xist	single	X.5	single	mouse
GSE99991	Xist.6	6	AAGGCGAATCCCGCAACCCCGCACA	Xist	Xist	single	X.6	single	mouse
GSE99991	Xist.7	7	ATGCTTAGGAAGAGGGACAAATGCA	Xist	Xist	single	X.7	single	mouse
GSE99991	Xist.9	8	TTGTTAAACGCAGGCTAGATCCTGA	Xist	Xist	single	X.9	single	mouse
GSE99991	Xist.A	9	CAGGTATCCATGGCCCCGATGGGC	Xist	Xist	single	X.A	single	mouse
GSE99991	Xist.C	10	GAGTTATGGGCACTGCATTTTAGCA	Xist	Xist	single	x.C	single	mouse
GSE99991	Tsix.1	1	CTGCTCAGAAGTCTATAAAATGGCG	Tsix	Xist	single	T.1	single	mouse
GSE99991	Tsix.2	2	GCGCGGTCCCCCGTGGCTTTAAGGG	Tsix	Xist	single	T.2	single	mouse
GSE99991	Tsix.3	3	GTCGGATCCGATTCGAGAGACCGAG	Tsix	Xist	single	T.3	single	mouse
GSE99991	Tsix.4	4	GAGGAGCACAGCGGACTGGATAAAA	Tsix	Xist	single	T.4	single	mouse
GSE99991	Tsix.5	5	CGAGCCAGTTACGCCAAGAATTAGG	Tsix	Xist	single	T.5	single	mouse
GSE99991	Tsix.6	6	TGTGCGGGGTTGCGGGATTCGCCTT	Tsix	Xist	single	T.6	single	mouse
GSE99991	Tsix.7	7	TGCATTTGTCCCTCTTCCTAAGCAT	Tsix	Xist	single	T.7	single	mouse
GSE99991	Tsix.9	8	TCAGGATCTAGCCTGCGTTTAACAA	Tsix	Xist	single	T.9	single	mouse
GSE99991	Tsix.A	9	GCCCATCGGGGCCATGGATACCTG	Tsix	Xist	single	T.A	single	mouse
GSE99991	Tsix.C	10	TGCTAAAATGCAGTGCCCATAACTC	Tsix	Xist	single	T.C	single	mouse
GSE48649	Xist.1	1	CGCCATTTTATAGACTTCTGAGCAG	Xist	Xist	single	X.1	single	mouse
GSE48649	Xist.2	2	CCCTTAAAGCCACGGGGGACCGCGC	Xist	Xist	single	X.2	single	mouse
GSE48649	Xist.3	3	CTCGGTCTCTCGAATCGGATCCGAC	Xist	Xist	single	X.3	single	mouse
GSE48649	Xist.4	4	TTTTATCCAGTCCGCTGTGCTCCTC	Xist	Xist	single	X.4	single	mouse
GSE48649	Xist.5	5	CCTAATTCTTGGCGTAACTGGCTCG	Xist	Xist	single	X.5	single	mouse
GSE48649	Xist.6	6	AAGGCGAATCCCGCAACCCCGCACA	Xist	Xist	single	X.6	single	mouse
GSE48649	Xist.7	7	ATGCTTAGGAAGAGGGACAAATGCA	Xist	Xist	single	X.7	single	mouse
GSE48649	Xist.8	8	CAGGACAGATCAAAGGTCTTCTTGA	Xist	Xist	single	X.8	single	mouse
GSE48649	Xist.9	9	TTGTTAAACGCAGGCTAGATCCTGA	Xist	Xist	single	X.9	single	mouse
GSE48649	Xist.A	10	CAGGTATCCATGGCCCCGATGGGC	Xist	Xist	single	X.A	single	mouse
GSE48649	Xist.C	11	GAGTTATGGGCACTGCATTTTAGCA	Xist	Xist	single	X.C	single	mouse
GSE48649	Xist_40.1	1	AGTAGACTAGCCACTGAACAATAC	Xist_40	Xist	single	C.1	single	mouse
GSE48649	Xist_40.2	2	ATAGGTCTGAAAGTATCTGGGC	Xist_40	Xist	single	C.2	single	mouse
GSE48649	Xist_40.3	3	ACTCTGTAAGTCAGTATGGAGGG	Xist_40	Xist	single	C.3	single	mouse
GSE48649	Xist_40.4	4	ATAGGACCGTATGCAAAGTGAA	Xist_40	Xist	single	C.4	single	mouse
GSE48649	Xist_40.5	5	TAGGACTGCATGCATTAAGTGAAATTCC	Xist_40	Xist	single	C.5	single	mouse
GSE48649	Xist_40.6	6	GGCTGAGTGATGGGCACTGCATTTTAGC	Xist_40	Xist	single	C.6	single	mouse
GSE48649	Xist_40.7	7	TAGGCTGAGTAATGGACACTGCATTTTA	Xist_40	Xist	single	C.7	single	mouse
GSE48649	Xist_40.8	8	GATGGGCTATCTCAGTCTTATAGGC	Xist_40	Xist	single	C.8	single	mouse
GSE48649	Xist_40.9	9	TGGTGTATCTTGATTAACATGAAGGAC	Xist_40	Xist	single	C.9	single	mouse
GSE48649	Xist_40.10	10	CTGAGCACTTTAACTGTCTGATAACAGA	Xist_40	Xist	single	C.10	single	mouse
GSE48649	Xist_40.11	11	AATTCCTAGTCAGGATTATCCACATAA	Xist_40	Xist	single	C.11	single	mouse
GSE48649	Xist_40.12	12	GACAGTGCTTTACTAGCGTACACAAG	Xist_40	Xist	single	C.12	single	mouse
GSE48649	Xist_40.13	13	CAGCCTGGAAGTTAAAAACAGG	Xist_40	Xist	single	C.13	single	mouse
GSE48649	Xist_40.14	14	TACAGGAGTCCTGATCTAAAAGGC	Xist_40	Xist	single	C.14	single	mouse
GSE48649	Xist_40.15	15	CCTACTAAAATTGCCAGTATGTACATAA	Xist_40	Xist	single	C.15	single	mouse
GSE48649	Xist_40.16	16	AAAGATTAGTGACCCTTGCTGTACTGCA	Xist_40	Xist	single	C.16	single	mouse
GSE48649	Xist_40.17	17	ACGGTATCCCTTGCAGGAGTGC	Xist_40	Xist	single	C.17	single	mouse
GSE48649	Xist_40.18	18	AGGAAGTGAGTGGGATCCTTTC	Xist_40	Xist	single	C.18	single	mouse
GSE48649	Xist_40.19	19	TTGACAAGAGAAGTGCTCAGAAATAATT	Xist_40	Xist	single	C.19	single	mouse
GSE48649	Xist_40.20	20	GACAAAATATTCCAGACATTCATAGTTA	Xist_40	Xist	single	C.20	single	mouse
GSE48649	Xist_40.21	21	ATTGGGAAACTAGCAGGGGATTTGC	Xist_40	Xist	single	C.21	single	mouse
GSE48649	Xist_40.22	22	CATATGAAGTGAGTAAACTGGTGTTGTT	Xist_40	Xist	single	C.22	single	mouse
GSE48649	Xist_40.23	23	ATACTAAAGGCCACACAAAGATTGACTT	Xist_40	Xist	single	C.23	single	mouse
GSE48649	Xist_40.24	24	CAGAGTTTAATGGTGGATAGAATGA	Xist_40	Xist	single	C.24	single	mouse
GSE48649	Xist_40.25	25	TCATACACAATAGCTCCCAAAA	Xist_40	Xist	single	C.25	single	mouse
GSE48649	Xist_40.26	26	AAGCAGCAAGCCCACAATTCTG	Xist_40	Xist	single	C.26	single	mouse
GSE48649	Xist_40.27	27	AGCTTTCCTAGCTTCTGGAGAGAGA	Xist_40	Xist	single	C.27	single	mouse
GSE48649	Xist_40.28	28	GGCATGTTGATCCTCGGGTCATTTA	Xist_40	Xist	single	C.28	single	mouse
GSE48649	Xist_40.29	29	GTAACATTTAGCACACTGCCTTGCACAA	Xist_40	Xist	single	C.29	single	mouse
GSE48649	Xist_40.30	30	ACATCTAGTTCGAGAGGTTCTGG	Xist_40	Xist	single	C.30	single	mouse
GSE48649	Xist_40.31	31	TCACTCAGTAATCAGATATATTCTTC	Xist_40	Xist	single	C.31	single	mouse
GSE48649	Xist_40.32	32	GCTAGGCCAATGAGAAAATGACTTTTGG	Xist_40	Xist	single	C.32	single	mouse
GSE48649	Xist_40.33	33	AGTTAAAAGTATGAGTGTGATAGTATAT	Xist_40	Xist	single	C.33	single	mouse
GSE48649	Xist_40.34	34	TACCAAGCATGCCCATGAGGAG	Xist_40	Xist	single	C.34	single	mouse
GSE48649	Xist_40.35	35	CTAGAAAACGTTTGAGCTAATATTTCTG	Xist_40	Xist	single	C.35	single	mouse
GSE48649	Xist_40.36	36	TCCAGCACTTCCCTATGTCTATGTTTCC	Xist_40	Xist	single	C.36	single	mouse
GSE48649	Xist_40.37	37	TAGAAAATTGAGTTTCTTAGCGTGGAGG	Xist_40	Xist	single	C.37	single	mouse
GSE48649	Xist_40.38	38	TAGTAACACTTTTGATGCCCAATTGAGT	Xist_40	Xist	single	C.38	single	mouse
GSE48649	Xist_40.39	39	GATGTGCTTAATTGGTAGCAATATTGAT	Xist_40	Xist	single	C.39	single	mouse
GSE48649	Xist_40.40	40	GACTCATTGTGACATGTTGGTAAGCAAC	Xist_40	Xist	single	C.40	single	mouse
GSE48649	Tsix.1	1	CTGCTCAGAAGTCTATAAAATGGCG	Tsix	Xist	single	T.1	single	mouse
GSE48649	Tsix.2	2	GCGCGGTCCCCCGTGGCTTTAAGGG	Tsix	Xist	single	T.2	single	mouse
GSE48649	Tsix.3	3	GTCGGATCCGATTCGAGAGACCGAG	Tsix	Xist	single	T.3	single	mouse
GSE48649	Tsix.4	4	GAGGAGCACAGCGGACTGGATAAAA	Tsix	Xist	single	T.4	single	mouse
GSE48649	Tsix.5	5	CGAGCCAGTTACGCCAAGAATTAGG	Tsix	Xist	single	T.5	single	mouse
GSE48649	Tsix.6	6	TGTGCGGGGTTGCGGGATTCGCCTT	Tsix	Xist	single	T.6	single	mouse
GSE48649	Tsix.7	7	TGCATTTGTCCCTCTTCCTAAGCAT	Tsix	Xist	single	T.7	single	mouse
GSE48649	Tsix.9	8	TCAGGATCTAGCCTGCGTTTAACAA	Tsix	Xist	single	T.9	single	mouse
GSE48649	Tsix.A	9	GCCCATCGGGGCCATGGATACCTG	Tsix	Xist	single	T.A	single	mouse
GSE48649	Tsix.C	10	TGCTAAAATGCAGTGCCCATAACTC	Tsix	Xist	single	T.C	single	mouse
GSE162011	Xist_1	1	AAATGTTCCCCCAAAGCTCCTTAGATGGAGAGAAACCACGGAAGAACCGCACATCCACGGGAAACGAGCAAACATGGCTGGAGCAAGCCG	Xist	Xist	single	Xist_1	single	mouse
GSE162011	Xist_2	2	TTACCAGAACATATCAAAACGTCAAAAATCTCGTGGAATTTTGATATGTTTTCTTAAATAAGCCATAAGGCTTGGTGGTAGGGGAACTAA	Xist	Xist	single	Xist_2	single	mouse
GSE162011	Xist_3	3	CACAGGTATCCGTGGCCCCGATGGGCAAGAATATATAAACAATGAAAGAAAGGTAAGTCCACCATACACACACAAGTATCAACCAAAAGG	Xist	Xist	single	Xist_3	single	mouse
GSE162011	Xist_4	4	ATCAGCAGCAACAGTACACGCAAATAAGAGGCATAGATATTCCAGGTAGTGCAATAACTCACAAAACCATATTTCCATCCACCAAGCGCC	Xist	Xist	single	Xist_4	single	mouse
GSE162011	Xist_5	5	GACGCGGGCTCTCCACGCCCTGAACACCCACTCAGTTTAAGAGCAAAGTCGTTTTTCTAAGCCATAGGTTCACTCACACAGCACCAAACG	Xist	Xist	single	Xist_5	single	mouse
GSE162011	Xist_6	6	CTTTTATCCAGTCCGCTGTGCTCCTCGGTGTCCTAATTCTTGGCGTAACTGGCTCGAGAATAGCCGTATCACGCAGAAGCCATAATGGCG	Xist	Xist	single	Xist_6	single	mouse
GSE162011	Xist_7	7	CAACCCCGCAAATGCTACCACAAATCAAGGCGAATCCCGCAACCCCGCACATATAAAGAAAGCCTTTAGCTAGCGCAGCGCAATTGGTTG	Xist	Xist	single	Xist_7	single	mouse
GSE162011	Xist_8	8	CGCTGAGCCCTATCCCCTAGTCCTCTGCGGCTTCCGCGCAACACCGCACACTAATACGAGCACTCCTTGGCTTTCTACTTCCGGCTAGCA	Xist	Xist	single	Xist_8	single	mouse
GSE162011	Xist_9	9	ATTTTATAGACTTCTGAGCAGCCCTTAAAGCCACGGGGGACCGCGCCAGGGGTCCATATGCACACACACCCTGCCCAATCCCCACACCCA	Xist	Xist	single	Xist_9	single	mouse
GSE162011	Xist_10	10	TCCTGTACGACCTAAATGTCCTATAATCCATTGCTACACACCAGAACAAAGATTGGGCTGTCGAGCCTCGGGTGGAGCCCCCGAGCCGCC	Xist	Xist	single	Xist_10	single	mouse
GSE162011	Xist_11	11	CCTCTCCAGGCTAACTCAGACATGAAGCTGACATGTGACACACAAAGCCCTTTGCGTTATACCGCACCAAGAACTTGAGCCGCCATCTTT	Xist	Xist	single	Xist_11	single	mouse
GSE162011	Xist_12	12	CTCAGCTTCGAGTGGCACAAGGTAGGACCAACCACACCCTACCATAATGCACCAAGTGTACCCTCGGGCAAAGCCCGCCAAGTAGCTAAA	Xist	Xist	single	Xist_12	single	mouse
GSE162011	Xist_13	13	GGAAGTCAAGCAAACACCAACACTTTCACACTTGTGCCCATTTCTGACGAGTTACGTCAAGTGGCAACCAACACTTCCACTTAGCCTTGC	Xist	Xist	single	Xist_13	single	mouse
GSE162011	Xist_14	14	TACCAAGCGAAACTCACGTCCTTATGGGACAGTGACTCATCACAGTCTAATTCCATCCTGGCCACCAAGCAATAATGCACATTTCTAACT	Xist	Xist	single	Xist_14	single	mouse
GSE162011	Xist_15	15	TCCAACACTTCAGTGTTAGAATTGCAAGCATGCGCTCTCCCGACCTGGGCAGGCACTTCGAAAAAATGATGACTAAAGACACACGTGAAG	Xist	Xist	single	Xist_15	single	mouse
GSE162011	Xist_16	16	TACTTTTCTTTCTTTTAATAGGTGAGGTTTCAATGATTTACATCGACCAAGAACCCGCAGCCTCGGTCTCTCGAATCGGATCCGACATCA	Xist	Xist	single	Xist_16	single	mouse
GSE162011	Xist_17	17	TGAGTTTTAGTTTGCACCGCCACGTATAGAGCACTGTAAGAGACTATGAACGCAAGCGGATGAGTCAAATGTCCTTGAAATGGCCTTAGA	Xist	Xist	single	Xist_17	single	mouse
GSE162011	Xist_18	18	TTTTGGAAGAAGGTAGGATTCTACCTCTTCACCAGTGATTTGTGATCCACTATGACTCTGGCCAAAGTCACCACTTATACCCAGTAGGCT	Xist	Xist	single	Xist_18	single	mouse
GSE162011	Xist_19	19	CACTAGCAAAGCACACTATCAGACGTGTCGTTGGCATCCAAAATATTCATTGAAATCAAAATGCAACCCCAGCAATAGTCATGGGGTAGA	Xist	Xist	single	Xist_19	single	mouse
GSE162011	Xist_20	20	ACAATTCACTAAAGGTAATTAAAATGAATTCAACAAGTAAGCAAATCGTAAATACATTTTGAAAACAATCACTTCGGTTTTAAATTCAAA	Xist	Xist	single	Xist_20	single	mouse
GSE162011	Xist_21	21	ATGAGTTTGAAAGAAAGTACATTTAAGTGCCAAGTAATTTGAGTATCATCTGCCAAAAAAATTATTGAAAACTTTAAGGACTCCAAAGTA	Xist	Xist	single	Xist_21	single	mouse
GSE162011	Xist_22	22	CAAATACTCCTGACATCCAGTCATAATGTTCACTTTACATTAACAGTATCTGTGTTATAAGACTTAAAAATTTGAAGAGTAGCTCGGTGG	Xist	Xist	single	Xist_22	single	mouse
GSE162011	Xist_23	23	AATTCAAGGCTCTTGCTGACAAGTAAAACCATTAGTCAATATAGCATCAACAATAGCAACAAAAGCAAAGCCTGAACTGGTATAGAACCT	Xist	Xist	single	Xist_23	single	mouse
GSE162011	Xist_24	24	CCATAAAGGCAAGAACACACAGAAAGTTGAAATGTAGGCCTTAATATTACTATTATAACAGTAAGTCTGATAGAGGACACAGAGCATTAC	Xist	Xist	single	Xist_24	single	mouse
GSE162011	Xist_25	25	GAATGGTTTTCTTTCCTTAAAGGAAAGGAGACTTGAGAGATGATACCTCCATGGCAAGTCTCTGATATAAAACTCTTGTTTGATTGGTGT	Xist	Xist	single	Xist_25	single	mouse
GSE162011	Xist_26	26	CAGAATTATTCAGTACTCAAGGTAATACATGAGAAAAGACGACTGAACACTGCTTAGAAACTTGGGACTGTGACTACTACAGCAATGACA	Xist	Xist	single	Xist_26	single	mouse
GSE162011	Xist_27	27	GTCTGATAACAGACCTGTGTTTGCCCCTTTGCTAAATGCACACAGGGCTGGACTAGCTAAAGTCTAATCCAATGGACAAAATATTTCTGA	Xist	Xist	single	Xist_27	single	mouse
GSE162011	Xist_28	28	ATAGCACCCATGACAGCATGCCAACAGTATATAGTATTCTACCCCCTTTAATGGCCAATGCCTTGAAAATTGGGACTGAGCACTTTAACT	Xist	Xist	single	Xist_28	single	mouse
GSE162011	Xist_29	29	GGCTGAAATAAGAAAGCATGTGAGACTAGTATACAATATCATGAGCAAATAAATGTATCTCCATCAGTTAGAAAGATGTGACCTGGGGCG	Xist	Xist	single	Xist_29	single	mouse
GSE162011	Xist_30	30	CATAAAGCAAGGGTAGTATTAGGACCTTGAGAAAAGACTCAATTCCTAGTCAGGATTATCCACATAAAATGTTCCAGTGCAGAGGTTTTT	Xist	Xist	single	Xist_30	single	mouse
GSE162011	Xist_31	31	TGGGATCTTGGTTACTAACAGAAGGGGACTTGAACAACTGCAATTTTGCACAATTGTGTAAGAGGCATTAAGTAATCAGCACCCTCTTTA	Xist	Xist	single	Xist_31	single	mouse
GSE162011	Xist_32	32	TAGGAAGAGGGACAAATGCAGCTGTGCACACAACAGGCACAAATATGTTTACATTACAGGTGGCAATGCCTGTAAGTCCCGCCCAGCCCA	Xist	Xist	single	Xist_32	single	mouse
GSE162011	Xist_33	33	TGATCTAAAAGGCACAACTGTGGACATGAGAATATGTACAATAGAGTTAACACTGTGCACATTTACTATGTTAAGGATCTTAAATACTGC	Xist	Xist	single	Xist_33	single	mouse
GSE162011	Xist_34	34	ATTGACCGTATTGGAATCGTTTCAATCTATAGTCTCATGAAAGAAGCTTTATATTAGTGAGCCTCTTTGCTTTGCTAAGTACAGGAGTCC	Xist	Xist	single	Xist_34	single	mouse
GSE162011	Xist_35	35	GAAGGGGTTTCAAGTGCACAGCACATACATAATTCCATAAAGCAAAGAGGATATGAATGATCAGAGACAGAAGTCTTACCTTGAAGGACC	Xist	Xist	single	Xist_35	single	mouse
GSE162011	Xist_36	36	ACCTTATAGGTCAACACCACTTCTGTACTTCAAAGTTAAGAGTAAAATTGATCCTACTAAAATTGCCAGTATGTACATAAATAGTTTGAG	Xist	Xist	single	Xist_36	single	mouse
GSE162011	Xist_37	37	TACAGTTTTACGCTGTTCAGGTTTCCTTCTGTAGTGAACAGAAAAGGCCTACTACAATCAGTCATTATTATTAGCAAGCCACAAAATGGG	Xist	Xist	single	Xist_37	single	mouse
GSE162011	Xist_38	38	AAAAGGGTTTGAGAGTAGGATCGTATCCAAATGGAATGAGATGTGTGCAGTAAATGCATACTAATATGCAAGGTACATGTTTATGGCCAT	Xist	Xist	single	Xist_38	single	mouse
GSE162011	Xist_39	39	GGAAATTAAAGAGTGGAAAGGAGGGGACAGCCTTATCCAGTGTCCAGGAAGATGAAGAAGCCAAAAGATTAGTGACCCTTGCTGTACTGC	Xist	Xist	single	Xist_39	single	mouse
GSE162011	Xist_40	40	CCTGTTATATACATTAATGTTCAAGGGACATGTTATCAATTAAAAACCCCATCCTTTATGCAAATATTAAGTCTTTAAAGTAATAGTCCT	Xist	Xist	single	Xist_40	single	mouse
GSE162011	Xist_41	41	CAATGGTCCGAAAAGTAATAAGGTTGTGGATAAGTGTAATTTTACACATTAACTGGCCAAGTATTTTTATTAAAATGAATGGATCATGTC	Xist	Xist	single	Xist_41	single	mouse
GSE162011	Xist_42	42	AAAGACAAAGGAAGATTCACTGTATATTAATGGTCCACTAGCAGGGACCTTGGGAGATAAACGGTATCCCTTGCAGGAGTGCAAGAGATA	Xist	Xist	single	Xist_42	single	mouse
GSE162011	Xist_43	43	TAACAGTCCAAAAGAATGCGGCCTTGTTGATCAGCATATCCTGATATAGTGCAAATGAAAGGCGAAGGAGTATGGCCTTTGTTTACTGGC	Xist	Xist	single	Xist_43	single	mouse
GSE162011	Xist_44	44	ACTTCCTGCTGAAGGTGCTAAGGAAGTGAGTGGGATCCTTTCAAGTGCACAGAGCAGGTGGCAGTGCATACGCATACATTTAATATATGA	Xist	Xist	single	Xist_44	single	mouse
GSE162011	Xist_45	45	CTGCTTTAAAGCGGAGAAGAGGGTACAGTAGTTCTTAGAGAAGTGCTTAGACATGTGAACTTTCCAAATGAAAGTCTTGAGCTTATTATC	Xist	Xist	single	Xist_45	single	mouse
GSE162011	Xist_46	46	TGTAAAATCCAACTCCAAAGGTAATGATGGACAACTAACTGCATTAATGCACTTAAGTCCAAATGAAGAGCACTTCGTACAACCCTCTTT	Xist	Xist	single	Xist_46	single	mouse
GSE162011	Xist_47	47	AGGTCATATGTGTAAGGGTACAGATTAATATTGACAAGAGAAGTGCTCAGAAATAATTAATATGCCTCTGGTGTCAAAAGAGTACAAGGA	Xist	Xist	single	Xist_47	single	mouse
GSE162011	Xist_48	48	TAATCATCCAAATGCTGAGGTTACTAATAGTTACTACCACTCAGCAGCCCCAGTCAAAAGGTAGGCATTTCAGAACCTTTGCTGCCGCAC	Xist	Xist	single	Xist_48	single	mouse
GSE162011	Xist_49	49	AAATACGCATAACTTAGCAATTAATTCTGGGACTCAGTAGCCTTGATGGTATGCAAAGAGAGCACACAGGTCCTTGACATTTTTGCATAG	Xist	Xist	single	Xist_49	single	mouse
GSE162011	Xist_50	50	TGCTCATTGACAGTACCGGGTAGTTTCGGGGGCTCAGCAACCTCTGCAATAATGTAAAGGGGACAAAATATTCCAGACATTCATAGTTAT	Xist	Xist	single	Xist_50	single	mouse
GSE162011	Xist_51	51	GAAAATAAACCATCCAGAACTGCCATTGTGCCTATTAAGAGTCCCAAAATCAGTTTAAGGAAGAGAGCAGGTCATTCGTCAGAGCCCCTG	Xist	Xist	single	Xist_51	single	mouse
GSE162011	Xist_52	52	GTCGAAATCCGGGTCATTGTTGGGTGTACATACTGCTGTACTTTATTATATCATTGGGAAACTAGCAGGGGATTTGCTCAAGTTGGAGTA	Xist	Xist	single	Xist_52	single	mouse
GSE162011	Xist_53	53	TGGACAAACTAGAGGCCGGGCAAAAGGAACACTATAAAGTGTGAGATTGTGACTATTTAGGATTGTATATATTAAAGCAATGCAAAAAGG	Xist	Xist	single	Xist_53	single	mouse
GSE162011	Xist_54	54	AAAAGGGATGGCATGATGGAATTGAGAAAGGGCACAAACTCTTCCTTAATGATGGGTTTGTGAGAATTAGTGATTCAGAAAAGTGGTCAA	Xist	Xist	single	Xist_54	single	mouse
GSE162011	Xist_55	55	CTGTAGCCATATGAAGTGAGTAAACTGGTGTTGTTGACTTTAAGTCAAGAGAAGGGCTTTGCCCAGTCAATACTGTTCAAACAAAGAGGC	Xist	Xist	single	Xist_55	single	mouse
GSE162011	Xist_56	56	GGGTGTTTGGGGTAATTAACATTACCCAGAATAATGTAAGAATTCGAGGTGTCTCTGTTCAGTGGGAGCAAGGAGAAGGCAACTGAGACA	Xist	Xist	single	Xist_56	single	mouse
GSE162011	Xist_57	57	CAAGTTAAAGATTGAAGGCTCATCCACCTAGTTTTGGCCTGCTTTTGCTATTCAGTGTATAAATACACCAAAATTTATTAATGACACATA	Xist	Xist	single	Xist_57	single	mouse
GSE162011	Xist_58	58	TTTGCACAATAAAGCATTAATAAAGGTAGGCAAGAATGGTTCCTGGCCCTAGAATGTGCCAGCAGTTGGAATTGGAATAATTTAGAAGTG	Xist	Xist	single	Xist_58	single	mouse
GSE162011	Xist_59	59	CTCAGGAAGACAATTTTCAGTTCATACTGTAAAGGAAAGCCCCAAGTAAAAGGTGGCAATCCAACTCCCTGAGCTACTTGCCTGCAATAT	Xist	Xist	single	Xist_59	single	mouse
GSE162011	Xist_60	60	GCAATATACAAAATCGGGCTTAAAGTTTCTTAAGCAGACAGTTGGCTCCTTCCTGGAGGAAGAACGGAAAGAAAAGTGCTAAGCTTCCTT	Xist	Xist	single	Xist_60	single	mouse
GSE162011	Xist_61	61	ATCTCACAGTCAATCCACCTTGCAATCCAAATGCCTTTCTTAAGGAATAAAATTATCAATAACTTTTCTGGCAGTTGGTCCTGTACAGTA	Xist	Xist	single	Xist_61	single	mouse
GSE162011	Xist_62	62	CACAGACTCATCACCCTCAGTACACTGAGACACTGCTTAGTCTTCAGAAACATGACACAAATGGCTATTTTTACTTCACAAAAGCTAATG	Xist	Xist	single	Xist_62	single	mouse
GSE162011	Xist_63	63	AGATTGACTTTTTCGTTTTGTTAAACTTGTAGTAAAGACCAAGCAAAGATACTTGTCTTAAACATTCTGCAATAGTTGCACTGATCTTTC	Xist	Xist	single	Xist_63	single	mouse
GSE162011	Xist_64	64	CAAGGACTGGTGACCAATGTCAGACAAAATATAATGATTAGAAGGCTTAGGTCATCTTCCAAAAAGTTAATCATACTAAAGGCCACACAA	Xist	Xist	single	Xist_64	single	mouse
GSE162011	Xist_65	65	AATTAATTAAATGTGATGGCCTATATAATTTTCAAAGGCGACTTGACATGTTCTCAAATTTAATCCATCCAGTCACCTTTTAAAAATAAG	Xist	Xist	single	Xist_65	single	mouse
GSE162011	Xist_66	66	ACAGGTTCTATCATCTCTAAAATAAATTCCCACTTTAGGAATTTTCAAGCTACTTCAAATTATTGCCAGAGTTTAATGGTGGATAGAATG	Xist	Xist	single	Xist_66	single	mouse
GSE162011	Xist_67	67	TTTTCTTACTAGGAAAATCTCTCTTTGAAGTGTACGTTTAAAGGAATGATTAGATCCTGGCAGACATATTTTAAAATGTAAAGTGGGGAA	Xist	Xist	single	Xist_67	single	mouse
GSE162011	Xist_68	68	GAGTTACTTGAACATCCTCCTCAGAAAAATAGTATCATTTCTCAGTAATGCTGGGAGAACTGCTGTTGTGATGATTATTTTCATCAGCAA	Xist	Xist	single	Xist_68	single	mouse
GSE162011	Xist_69	69	AAAACAGACTCCAAATTCATCCTGTAGTCTAAACAGCCAGAGTCTGATGTAACGGAGGAGCAGTAGTTCAAGCAGGATCCTGCACTGGAT	Xist	Xist	single	Xist_69	single	mouse
GSE162011	Xist_70	70	TCACATAGGGATTGTTTGTCCCTTTGGGCTCTCTCCAGCACTCTTCACTCCTCTAAATCCAGGCAATCCTTCTTCTTGAGGCAGGAGCAC	Xist	Xist	single	Xist_70	single	mouse
GSE162011	Xist_71	71	GTAAGCTTTTTGTTCAGAGTAGCGAGGACTTGAAGAGAAGTTCTGCTGAGATGTAATGTAGCTGTATAGGCTGCTGGCAGTCCTTGAGTC	Xist	Xist	single	Xist_71	single	mouse
GSE70986	1	1	CATTTGCCACAGGGAGTCTG	LncRNA-HIT	LncRNA-HIT	odd	1	even,odd	mouse
GSE70986	2	2	CTGATACTCAACAACTGGTT	LncRNA-HIT	LncRNA-HIT	even	2	even,odd	mouse
GSE70986	3	3	AAATACGACAGTCTAGGCAT	LncRNA-HIT	LncRNA-HIT	odd	3	even,odd	mouse
GSE70986	4	4	CACATGCAGACTTAAGAGCA	LncRNA-HIT	LncRNA-HIT	even	4	even,odd	mouse
GSE70986	5	5	ACCAAAAACCTGTCCTTTCA	LncRNA-HIT	LncRNA-HIT	odd	5	even,odd	mouse
GSE70986	6	6	CTAGTCCTGTCATTTCAACA	LncRNA-HIT	LncRNA-HIT	even	6	even,odd	mouse
GSE70986	7	7	CAAGGTCAAGGTTTAAGGCC	LncRNA-HIT	LncRNA-HIT	odd	7	even,odd	mouse
GSE70986	8	8	GTCAAGGTCACAAATTGTCT	LncRNA-HIT	LncRNA-HIT	even	8	even,odd	mouse
GSE70986	9	9	GACCAATTCATGAGCTGTCA	LncRNA-HIT	LncRNA-HIT	odd	9	even,odd	mouse
GSE70986	10	10	CTTGATCTACGAATCTGGCT	LncRNA-HIT	LncRNA-HIT	even	10	even,odd	mouse
GSE70986	11	11	GAAGCTTGTCAACACGAGGT	LncRNA-HIT	LncRNA-HIT	odd	11	even,odd	mouse
GSE70986	12	12	ATCTTCACTCGTCAGCAATT	LncRNA-HIT	LncRNA-HIT	even	12	even,odd	mouse
GSE70986	13	13	CCAAGTCTAGAAATCGGCTT	LncRNA-HIT	LncRNA-HIT	odd	13	even,odd	mouse
GSE70986	14	14	GAAATCTGATGCACGGCGAG	LncRNA-HIT	LncRNA-HIT	even	14	even,odd	mouse
GSE70986	15	15	TTAAGAACACGTCTTGGACT	LncRNA-HIT	LncRNA-HIT	odd	15	even,odd	mouse
GSE70986	16	16	GTGAGGGCTGGGAGTGAATG	LncRNA-HIT	LncRNA-HIT	even	16	even,odd	mouse
GSE70986	17	17	ATTAAGGTCACAGACCACCT	LncRNA-HIT	LncRNA-HIT	odd	17	even,odd	mouse
GSE70986	18	18	GAGACTTTTTAATTTGCCGT	LncRNA-HIT	LncRNA-HIT	even	18	even,odd	mouse
GSE70986	19	19	ACTCTAGAGTTAGGAAGGTA	LncRNA-HIT	LncRNA-HIT	odd	19	even,odd	mouse
GSE70986	20	20	GTCCGTATTGTGATCATTTT	LncRNA-HIT	LncRNA-HIT	even	20	even,odd	mouse
GSE70986	21	21	AGATTGCACACCATTATGGG	LncRNA-HIT	LncRNA-HIT	odd	21	even,odd	mouse
GSE70986	22	22	CAAATGGTGTGCAAGTATCA	LncRNA-HIT	LncRNA-HIT	even	22	even,odd	mouse
GSE70986	23	23	GTTTTGATAGTGGTTGTTGA	LncRNA-HIT	LncRNA-HIT	odd	23	even,odd	mouse
GSE70986	24	24	GGGGGCCAATAAACAATAGC	LncRNA-HIT	LncRNA-HIT	even	24	even,odd	mouse
GSE70986	25	25	ACACAATATCTCCTGTGCTG	LncRNA-HIT	LncRNA-HIT	odd	25	even,odd	mouse
GSE115078	mncE_1Odd_142	1	gttagagcaagcagagttca	lnc-Nr2f1	lnc-Nr2f1	odd	mncE_1Odd_142	even,odd	mouse
GSE115078	mncE_2Even_22	2	gaaaccatctgcagcaatct	lnc-Nr2f1	lnc-Nr2f1	even	mncE_2Even_22	even,odd	mouse
GSE115078	mncE_3Odd_1241	3	gcagtttaatacagcacttt	lnc-Nr2f1	lnc-Nr2f1	odd	mncE_3Odd_1241	even,odd	mouse
GSE115078	mncE_4Even_1609	4	tcgaggttaggcatggcatc	lnc-Nr2f1	lnc-Nr2f1	even	mncE_4Even_1609	even,odd	mouse
GSE115078	mncE_5Odd_207	5	aaagctccttcctcaacaac	lnc-Nr2f1	lnc-Nr2f1	odd	mncE_5Odd_207	even,odd	mouse
GSE115078	mncE_6Even_240	6	aaattaacctgctgcttggt	lnc-Nr2f1	lnc-Nr2f1	even	mncE_6Even_240	even,odd	mouse
GSE115078	mncE_7Odd_262	7	tttccagttgtgtcaacagt	lnc-Nr2f1	lnc-Nr2f1	odd	mncE_7Odd_262	even,odd	mouse
GSE115078	mncE_8Even_295	8	catagcatctccaatgcata	lnc-Nr2f1	lnc-Nr2f1	even	mncE_8Even_295	even,odd	mouse
GSE115078	mncE_10Even_345	10	agcatcatacttcactatcc	lnc-Nr2f1	lnc-Nr2f1	even	mncE_10Even_345	even,odd	mouse
GSE115078	mncE_11Odd_479	9	agcacatgacaacatctggc	lnc-Nr2f1	lnc-Nr2f1	odd	mncE_11Odd_479	even,odd	mouse
GSE115078	mncE_12Even_515	12	agtaatcccccattcaatag	lnc-Nr2f1	lnc-Nr2f1	even	mncE_12Even_515	even,odd	mouse
GSE115078	mncE_13Odd_734	11	gcagtgttcactgaggatat	lnc-Nr2f1	lnc-Nr2f1	odd	mncE_13Odd_734	even,odd	mouse
GSE115078	mncE_14Even_849	14	atataaggcctcaatcaccc	lnc-Nr2f1	lnc-Nr2f1	even	mncE_14Even_849	even,odd	mouse
GSE115078	mncE_15Odd_1072	13	tgaagtctagttccagcata	lnc-Nr2f1	lnc-Nr2f1	odd	mncE_15Odd_1072	even,odd	mouse
GSE115078	mncE_17Odd_1154	15	actttattaccacaaccata	lnc-Nr2f1	lnc-Nr2f1	odd	mncE_17Odd_1154	even,odd	mouse
GSE174636	lncSmad7 P#1	1	gggatagctttctctggaac	lncSMAD7	lncSMAD7	odd	lncSmad7 P#1	even,odd	mouse
GSE174636	lncSmad7 P#2	2	ctacttcctagcaatcactt	lncSMAD7	lncSMAD7	even	lncSmad7 P#2	even,odd	mouse
GSE174636	lncSmad7 P#3	3	ctgatggtcctatactgttg	lncSMAD7	lncSMAD7	odd	lncSmad7 P#3	even,odd	mouse
GSE174636	lncSmad7 P#4	4	ctccatggaatcacttctta	lncSMAD7	lncSMAD7	even	lncSmad7 P#4	even,odd	mouse
GSE174636	lncSmad7 P#5	5	aggtccactgtttagtcaag	lncSMAD7	lncSMAD7	odd	lncSmad7 P#5	even,odd	mouse
GSE174636	lncSmad7 P#6	6	ctctcttgtctactgagaga	lncSMAD7	lncSMAD7	even	lncSmad7 P#6	even,odd	mouse
GSE174636	lncSmad7 P#7	7	agcgtaattagaaggctgcc	lncSMAD7	lncSMAD7	odd	lncSmad7 P#7	even,odd	mouse
GSE174636	lncSmad7 P#8	8	ttctttgtttccagacttct	lncSMAD7	lncSMAD7	even	lncSmad7 P#8	even,odd	mouse
GSE174636	lncSmad7 P#9	9	tttctaggcatacaagccag	lncSMAD7	lncSMAD7	odd	lncSmad7 P#9	even,odd	mouse
GSE174636	lncSmad7 P#10	10	cgtgaggcgaaagaagagcc	lncSMAD7	lncSMAD7	even	lncSmad7 P#10	even,odd	mouse
GSE174636	lncSmad7 P#11	11	atagtctgaaatcggcgctc	lncSMAD7	lncSMAD7	odd	lncSmad7 P#11	even,odd	mouse
GSE174636	lncSmad7 P#12	12	ctggactcctaactttcttt	lncSMAD7	lncSMAD7	even	lncSmad7 P#12	even,odd	mouse
GSE174636	lncSmad7 P#13	13	gggtttgattactatcacca	lncSMAD7	lncSMAD7	odd	lncSmad7 P#13	even,odd	mouse
GSE174636	lncSmad7 P#14	14	atttcggtctctgtgacttg	lncSMAD7	lncSMAD7	even	lncSmad7 P#14	even,odd	mouse
GSE174636	lncSmad7 P#15	15	catccttgtctgtcataagt	lncSMAD7	lncSMAD7	odd	lncSmad7 P#15	even,odd	mouse
GSE174636	lncSmad7 P#16	16	ggactggtgattaatagcca	lncSMAD7	lncSMAD7	even	lncSmad7 P#16	even,odd	mouse
GSE174636	lncSmad7 P#17	17	cctatgtgaacttgaccatg	lncSMAD7	lncSMAD7	odd	lncSmad7 P#17	even,odd	mouse
GSE174636	lncSmad7 P#18	18	acatcttgttagaaccccaa	lncSMAD7	lncSMAD7	even	lncSmad7 P#18	even,odd	mouse
GSE174636	lncSmad7 P#19	19	cagagaagtgcgtgctggaa	lncSMAD7	lncSMAD7	odd	lncSmad7 P#19	even,odd	mouse
GSE174636	lncSmad7 P#20	20	atcttcagctacagtggtag	lncSMAD7	lncSMAD7	even	lncSmad7 P#20	even,odd	mouse
GSE174636	lncSmad7 P#21	21	ctgaagttcagagcgaaggc	lncSMAD7	lncSMAD7	odd	lncSmad7 P#21	even,odd	mouse
GSE174636	lncSmad7 P#22	22	tcatgtcggctgatggttac	lncSMAD7	lncSMAD7	even	lncSmad7 P#22	even,odd	mouse
GSE174636	lncSmad7 P#23	23	atctgggacagcagagctaa	lncSMAD7	lncSMAD7	odd	lncSmad7 P#23	even,odd	mouse
GSE174636	lncSmad7 P#24	24	tcaggagaagtagcttctgg	lncSMAD7	lncSMAD7	even	lncSmad7 P#24	even,odd	mouse
GSE174636	lncSmad7 P#25	25	gatgacagactcagtgttgt	lncSMAD7	lncSMAD7	odd	lncSmad7 P#25	even,odd	mouse
GSE174636	lncSmad7 P#26	26	gtaggccaggggaataaaca	lncSMAD7	lncSMAD7	even	lncSmad7 P#26	even,odd	mouse
GSE174636	lncSmad7 P#27	27	cagtcattgggacagaggag	lncSMAD7	lncSMAD7	odd	lncSmad7 P#27	even,odd	mouse
GSE174636	lncSmad7 P#28	28	tggagagaatactgcagggt	lncSMAD7	lncSMAD7	even	lncSmad7 P#28	even,odd	mouse
GSE174636	lncSmad7 P#29	29	gattcagtctcagagactgg	lncSMAD7	lncSMAD7	odd	lncSmad7 P#29	even,odd	mouse
GSE174636	lncSmad7 P#30	30	ctgtgcagaggcatagtgaa	lncSMAD7	lncSMAD7	even	lncSmad7 P#30	even,odd	mouse
GSE174636	lncSmad7 P#31	31	ataagttccaggacagccag	lncSMAD7	lncSMAD7	odd	lncSmad7 P#31	even,odd	mouse
GSE174636	lncSmad7 P#32	32	cacatggtagatggagaggg	lncSMAD7	lncSMAD7	even	lncSmad7 P#32	even,odd	mouse
GSE174636	lncSmad7 P#33	33	aacaagcctgatgacttggg	lncSMAD7	lncSMAD7	odd	lncSmad7 P#33	even,odd	mouse
GSE174636	lncSmad7 P#34	34	gcttggctcagtggataaag	lncSMAD7	lncSMAD7	even	lncSmad7 P#34	even,odd	mouse
GSE174636	lncSmad7 P#35	35	tcaccatcaaagacacacca	lncSMAD7	lncSMAD7	odd	lncSmad7 P#35	even,odd	mouse
GSE174636	lncSmad7 P#36	36	ttgctgaatagctcctgtaa	lncSMAD7	lncSMAD7	even	lncSmad7 P#36	even,odd	mouse
GSE174636	lncSmad7 P#37	37	attgggttgccagcatttaa	lncSMAD7	lncSMAD7	odd	lncSmad7 P#37	even,odd	mouse
GSE174636	lncSmad7 P#38	38	agttttggatcaagagaccc	lncSMAD7	lncSMAD7	even	lncSmad7 P#38	even,odd	mouse
GSE174636	lncSmad7 P#39	39	ggtcattctgaaatagtgcc	lncSMAD7	lncSMAD7	odd	lncSmad7 P#39	even,odd	mouse
GSE174636	lncSmad7 P#40	40	tctagattcttctactgtct	lncSMAD7	lncSMAD7	even	lncSmad7 P#40	even,odd	mouse
GSE174636	lncSmad7 P#41	41	ccgccaaactaggtaaggaa	lncSMAD7	lncSMAD7	odd	lncSmad7 P#41	even,odd	mouse
GSE174636	lncSmad7 P#42	42	aaagctatcccaagagttgg	lncSMAD7	lncSMAD7	even	lncSmad7 P#42	even,odd	mouse
GSE174636	lncSmad7 P#43	43	gcagtggacagacgaatcag	lncSMAD7	lncSMAD7	odd	lncSmad7 P#43	even,odd	mouse
GSE174636	lncSmad7 P#44	44	tctgagacagctgttcattc	lncSMAD7	lncSMAD7	even	lncSmad7 P#44	even,odd	mouse
GSE174636	lncSmad7 P#45	45	ctttttgcagagctctggag	lncSMAD7	lncSMAD7	odd	lncSmad7 P#45	even,odd	mouse
GSE174636	lncSmad7 P#46	46	tggaaacacagctcaaggca	lncSMAD7	lncSMAD7	even	lncSmad7 P#46	even,odd	mouse
GSE174636	lncSmad7 P#47	47	gtcacagtacatgactctgg	lncSMAD7	lncSMAD7	odd	lncSmad7 P#47	even,odd	mouse
GSE174636	lncSmad7 P#48	48	gggtgcaggagaacagaaga	lncSMAD7	lncSMAD7	even	lncSmad7 P#48	even,odd	mouse
GSE174195	mmMUNC_1	1	GCTAGTCTTCCAAGGTGCTA	MUNC	MUNC_DRReRNA	single	mmMUNC_1	single	mouse
GSE174195	mmMUNC_2	2	CTTTCCAGGCCTTGCATTTC	MUNC	MUNC_DRReRNA	single	mmMUNC_2	single	mouse
GSE174195	mmMUNC_3	3	ATAGGTGGCCCCTTTGATTT	MUNC	MUNC_DRReRNA	single	mmMUNC_3	single	mouse
GSE174195	mmMUNC_4	4	CATCCTGAGGCTCAGTTCTC	MUNC	MUNC_DRReRNA	single	mmMUNC_4	single	mouse
GSE174195	mmMUNC_5	5	CAGTATGCTGCCGATGGATG	MUNC	MUNC_DRReRNA	single	mmMUNC_5	single	mouse
GSE174195	mmMUNC_6	6	ATTGGTCGGTTGCAACATTC	MUNC	MUNC_DRReRNA	single	mmMUNC_6	single	mouse
GSE174195	mmMUNC_7	7	AGGTACTTACTCATACAAGC	MUNC	MUNC_DRReRNA	single	mmMUNC_7	single	mouse
GSE174195	mmMUNC_8	8	TCTATTCCAGCAAACCTGGG	MUNC	MUNC_DRReRNA	single	mmMUNC_8	single	mouse
GSE174195	mmMUNC_9	9	AGCAAAATGTGCTACAAGTC	MUNC	MUNC_DRReRNA	single	mmMUNC_9	single	mouse
GSE174195	mmMUNC_10	10	CAGTCTTGGGCTCTTTTGAT	MUNC	MUNC_DRReRNA	single	mmMUNC_10	single	mouse
GSE174195	mmMUNC_11	11	GCACAGTGGTTTAAGTGTCA	MUNC	MUNC_DRReRNA	single	mmMUNC_11	single	mouse
GSE174195	mmMUNC_12	12	AAGCCACTGCAGCAGTGATC	MUNC	MUNC_DRReRNA	single	mmMUNC_12	single	mouse
GSE174195	mmMUNC_13	13	TACTTTGCTCACCATGGCGT	MUNC	MUNC_DRReRNA	single	mmMUNC_13	single	mouse
GSE174195	mmMUNC_14	14	ACCAGCATACCATGGATAGG	MUNC	MUNC_DRReRNA	single	mmMUNC_14	single	mouse
GSE174195	mmMUNC_15	15	TTATTCACCGAGGGACACGA	MUNC	MUNC_DRReRNA	single	mmMUNC_15	single	mouse
GSE174195	mmMUNC_16	16	GTCACTAAAACTTCCCCCAG	MUNC	MUNC_DRReRNA	single	mmMUNC_16	single	mouse
GSE174195	mmMUNC_17	17	GCTGAGTCTAAGTGATTGG	MUNC	MUNC_DRReRNA	single	mmMUNC_17	single	mouse
GSE174195	mmMUNC_18	18	TCTCCAAGGAAGCACTTCAA	MUNC	MUNC_DRReRNA	single	mmMUNC_18	single	mouse
GSE174195	mmMUNC_19	19	TCTGTTTCATTATGCAGTGC	MUNC	MUNC_DRReRNA	single	mmMUNC_19	single	mouse
GSE174195	mmMUNC_20	20	TTCCTTGGCGGATGAATGA	MUNC	MUNC_DRReRNA	single	mmMUNC_20	single	mouse
GSE174195	mmMUNC_21	21	CACACTAGGTGCACCACAA	MUNC	MUNC_DRReRNA	single	mmMUNC_21	single	mouse
GSE174195	mmMUNC_22	22	CCTCAGCTGAATATGCTCAG	MUNC	MUNC_DRReRNA	single	mmMUNC_22	single	mouse
GSE174195	mmMUNC_23	23	CTATTGCTTCCTCCTTTTTG	MUNC	MUNC_DRReRNA	single	mmMUNC_23	single	mouse
GSE174195	mmMUNC_24	24	GTCGTTAGTAATGATTTCGA	MUNC	MUNC_DRReRNA	single	mmMUNC_24	single	mouse
GSE174195	mmMUNC_25	25	TACAGTGAGGGATGGATGTA	MUNC	MUNC_DRReRNA	single	mmMUNC_25	single	mouse
GSE174195	lacZ_1	1	ATTAAGTTGGGTAACGCCA	LacZ	LacZ	single	lacZ_1	single	mouse
GSE174195	lacZ_2	2	CTGTAGCCAGCTTTCATCAA	LacZ	LacZ	single	lacZ_2	single	mouse
GSE174195	lacZ_3	3	CAGATGAAACGCCGAGTTA	LacZ	LacZ	single	lacZ_3	single	mouse
GSE174195	lacZ_4	4	CGTTATCGCTATGACGGAA	LacZ	LacZ	single	lacZ_4	single	mouse
GSE174195	lacZ_5	5	AGGCAGTTCAATCAACTGTT	LacZ	LacZ	single	lacZ_5	single	mouse
GSE174195	lacZ_6	6	CACTTACGCCAATGTCGTTA	LacZ	LacZ	single	lacZ_6	single	mouse
GSE174195	lacZ_7	7	ATAAGGTTTTCCCCTGATGC	LacZ	LacZ	single	lacZ_7	single	mouse
GSE174195	lacZ_8	8	AAGACGTACGGGGTATACAT	LacZ	LacZ	single	lacZ_8	single	mouse
GSE174195	lacZ_9	9	TTTCCATCAGTTGCTGTTGA	LacZ	LacZ	single	lacZ_9	single	mouse
GSE174195	lacZ_10	10	GACCAACTGGTAATGGTAGC	LacZ	LacZ	single	lacZ_10	single	mouse
GSE73805	Panct1_odd_1	1	TGTGCTTCAAGATGCTTCTG	Panct1	Panct1	odd	Panct1_odd_1	even,odd	mouse
GSE73805	Panct1_even_2	2	TGGCTTTTTATTCAGGTACA	Panct1	Panct1	even	Panct1_even_2	even,odd	mouse
GSE73805	Panct1_odd_3	3	CTGAAGTTCACCATTTCAGC	Panct1	Panct1	odd	Panct1_odd_3	even,odd	mouse
GSE73805	Panct1_even_4	4	TGTGTGTGTGTGTGTGTATG	Panct1	Panct1	even	Panct1_even_4	even,odd	mouse
GSE73805	Panct1_odd_5	5	TACTCTACCAATGCTATTCC	Panct1	Panct1	odd	Panct1_odd_5	even,odd	mouse
GSE73805	Panct1_even_6	6	CTCAATTCACAGCACTGCAA	Panct1	Panct1	even	Panct1_even_6	even,odd	mouse
GSE73805	Panct1_ odd_7	7	TGGCATCCTGCTTGACAAAA	Panct1	Panct1	odd	Panct1_ odd_7	even,odd	mouse
GSE73805	Panct1_ even_8	8	GGTCTTAATAGTGCCTAGAC	Panct1	Panct1	even	Panct1_ even_8	even,odd	mouse
GSE73805	Panct1_ odd_9	9	GGTGGATTTCTGAGTTCGAG	Panct1	Panct1	odd	Panct1_ odd_9	even,odd	mouse
GSE73805	Panct1_ even_10	10	CCTCAATCTCACAGAGAGAT	Panct1	Panct1	even	Panct1_ even_10	even,odd	mouse
GSE73805	Panct1_ odd_11	11	AGTCCTTTTTTGGTTTGTTT	Panct1	Panct1	odd	Panct1_ odd_11	even,odd	mouse
GSE73805	Panct1_ even_12	12	GGGAGCTATGTTCAATGTAC	Panct1	Panct1	even	Panct1_ even_12	even,odd	mouse
GSE73805	Panct1_ odd_13	13	TATAATCCCAGAATTCCAGC	Panct1	Panct1	odd	Panct1_ odd_13	even,odd	mouse
GSE73805	Panct1_ even_14	14	CTTCTGGTGTGTCTGAAGAC	Panct1	Panct1	even	Panct1_ even_14	even,odd	mouse
GSE73805	Panct1_ odd_15	15	GATGGCTCAGTGGGTTAGAG	Panct1	Panct1	odd	Panct1_ odd_15	even,odd	mouse
GSE73805	Panct1_ even_16	16	TAGGTGATGCTCACTGAGTT	Panct1	Panct1	even	Panct1_ even_16	even,odd	mouse
GSE73805	Panct1_1 odd_17	17	CAGCATTAGGAAGGTTGAGA	Panct1	Panct1	odd	Panct1_1 odd_7	even,odd	mouse
GSE73805	Panct1_ even_18	18	TTTGTTTCCTAACAGTTGCA	Panct1	Panct1	even	Panct1_ even_18	even,odd	mouse
GSE73805	Panct1_ odd_19	19	CCCAGCACCATATAAATCAG	Panct1	Panct1	odd	Panct1_ odd_19	even,odd	mouse
GSE73805	Panct1_ even_20	20	CCCCCCCCAAAAAAAAACAA	Panct1	Panct1	even	Panct1_ even_20	even,odd	mouse
GSE73805	Panct1_ odd_21	21	TGCGGATCTCTGAGTTCGAG	Panct1	Panct1	odd	Panct1_ odd_21	even,odd	mouse
GSE73805	Panct1_ even_22	22	CACACTCACTGTGGTAAACA	Panct1	Panct1	even	Panct1_ even_22	even,odd	mouse
GSE73805	Panct1_ odd_23	23	CCTCCCACACTCTAATAATA	Panct1	Panct1	odd	Panct1_ odd_23	even,odd	mouse
GSE73805	Panct1_ even_24	24	ATAGACTCTTGGCACACGAG	Panct1	Panct1	even	Panct1_ even_24	even,odd	mouse
GSE73805	Panct1_ odd_25	25	ACAGCAGCACAACTGTAACC	Panct1	Panct1	odd	Panct1_ odd_25	even,odd	mouse
GSE73805	Panct1_ even_26	26	AAATACTCCTTGTAGGAGGC	Panct1	Panct1	even	Panct1_ even_26	even,odd	mouse
GSE73805	Panct1_ odd_27	27	CAGCCTGGCTATAGAGTAAA	Panct1	Panct1	odd	Panct1_ odd_27	even,odd	mouse
GSE73805	Panct1_ even_28	28	AAGTTAAGCCAAGTGCAGCA	Panct1	Panct1	even	Panct1_ even_28	even,odd	mouse
GSE73805	Panct1_ odd_29	29	CTGAATCCAGGTTTTCTACA	Panct1	Panct1	odd	Panct1_ odd_29	even,odd	mouse
GSE73805	Panct1_ even_30	30	ATTATTTGTGCATGTGGTGC	Panct1	Panct1	even	Panct1_ even_30	even,odd	mouse
GSE73805	Panct1_ odd_31	31	CACATACATGCTATGCCATG	Panct1	Panct1	odd	Panct1_ odd_31	even,odd	mouse
GSE73805	Panct1_ even_32	32	GGAGATACCTCAGTAGGTAA	Panct1	Panct1	even	Panct1_ even_32	even,odd	mouse
GSE73805	Panct1_ odd_33	33	TTACTTTGATCACAAGGGGT	Panct1	Panct1	odd	Panct1_ odd_33	even,odd	mouse
GSE73805	Panct1_ even_34	34	CAGGCATGGATTATTCTCAT	Panct1	Panct1	even	Panct1_ even_34	even,odd	mouse
GSE73805	Panct1_ odd_35	35	AAAAATTCCCCAGGAAACCC	Panct1	Panct1	odd	Panct1_ odd_35	even,odd	mouse
GSE73805	Panct1_ even_36	36	CACACCCAACAGAACGTTTG	Panct1	Panct1	even	Panct1_ even_36	even,odd	mouse
GSE73805	Panct1_ odd_37	37	CAACATTTCTGTGTAGTCCT	Panct1	Panct1	odd	Panct1_ odd_37	even,odd	mouse
GSE77493	Tug1_01	1	TCTCTGGCCGAGAAGAAAGA	Tug1	Tug1	odd	Tug1_01	even,odd	mouse
GSE77493	Tug1_02	2	TCTTTTGAGGTACATCCAGA	Tug1	Tug1	even	Tug1_02	even,odd	mouse
GSE77493	Tug1_03	3	TATGAACCTCCAATCCTGGA	Tug1	Tug1	odd	Tug1_03	even,odd	mouse
GSE77493	Tug1_04	4	TTCTTGAAAATCTGGGAGCC	Tug1	Tug1	even	Tug1_04	even,odd	mouse
GSE77493	Tug1_05	5	TCTTTTCTCACGGCAAGATC	Tug1	Tug1	odd	Tug1_05	even,odd	mouse
GSE77493	Tug1_06	6	TGTTGTCAGTTTGCACTGAG	Tug1	Tug1	even	Tug1_06	even,odd	mouse
GSE77493	Tug1_07	7	GGAGTAGCAGAAGGAAGGTC	Tug1	Tug1	odd	Tug1_07	even,odd	mouse
GSE77493	Tug1_08	8	ACTGGAATGGTGTCTTCTTC	Tug1	Tug1	even	Tug1_08	even,odd	mouse
GSE77493	Tug1_09	9	TGAATCTGGGCAGAGTAGGA	Tug1	Tug1	odd	Tug1_09	even,odd	mouse
GSE77493	Tug1_10	10	TTTATGGAATAAACCTGGCC	Tug1	Tug1	even	Tug1_10	even,odd	mouse
GSE77493	Tug1_11	11	AATGCTGTTCTCAGAGATGC	Tug1	Tug1	odd	Tug1_11	even,odd	mouse
GSE77493	Tug1_12	12	AAGAACAAGAGTCCAGTGGC	Tug1	Tug1	even	Tug1_12	even,odd	mouse
GSE77493	Tug1_13	13	AAATGCCTTGGTTTTGATCC	Tug1	Tug1	odd	Tug1_13	even,odd	mouse
GSE77493	Tug1_14	14	CAAGAGGCCTTTTCAGGAAT	Tug1	Tug1	even	Tug1_14	even,odd	mouse
GSE77493	Tug1_15	15	CTTCACTACTTCATCCAGAG	Tug1	Tug1	odd	Tug1_15	even,odd	mouse
GSE77493	Tug1_16	16	TCCAGGTCAAACATGTTGTC	Tug1	Tug1	even	Tug1_16	even,odd	mouse
GSE77493	Tug1_17	17	CTCTCTGGTTATATCCAACT	Tug1	Tug1	odd	Tug1_17	even,odd	mouse
GSE77493	Tug1_18	18	GACTTCCAAGACACGTACTT	Tug1	Tug1	even	Tug1_18	even,odd	mouse
GSE77493	Tug1_19	19	CTGCTCCATAGTTAATGAGG	Tug1	Tug1	odd	Tug1_19	even,odd	mouse
GSE77493	Tug1_20	20	CTGGTTGCATCAACATGACT	Tug1	Tug1	even	Tug1_20	even,odd	mouse
GSE77493	Tug1_21	21	GTGGTGAGTAGTTACTTTTG	Tug1	Tug1	odd	Tug1_21	even,odd	mouse
GSE77493	Tug1_22	22	GGAAAATTTCCAGCCACATT	Tug1	Tug1	even	Tug1_22	even,odd	mouse
GSE77493	Tug1_23	23	GTCAAACTTTGCCTATCACG	Tug1	Tug1	odd	Tug1_23	even,odd	mouse
GSE77493	Tug1_24	24	CTCTACTTTTCCAGCAAACA	Tug1	Tug1	even	Tug1_24	even,odd	mouse
GSE77493	Tug1_25	25	TAAGGAGTCAGTCACTCTGT	Tug1	Tug1	odd	Tug1_25	even,odd	mouse
GSE77493	Tug1_26	26	AGTCTTGTTCACTATGATGA	Tug1	Tug1	even	Tug1_26	even,odd	mouse
GSE77493	Tug1_27	27	GCACTCAGAGTAGCTGATAG	Tug1	Tug1	odd	Tug1_27	even,odd	mouse
GSE77493	Tug1_28	28	ATTTGCTGATTTGTGGCGAG	Tug1	Tug1	even	Tug1_28	even,odd	mouse
GSE77493	Tug1_29	29	GTAGTTGCATATACAAGCAG	Tug1	Tug1	odd	Tug1_29	even,odd	mouse
GSE77493	Tug1_30	30	GAGTATGGCAGGAGGGAATA	Tug1	Tug1	even	Tug1_30	even,odd	mouse
GSE77493	Tug1_31	31	CTAGATTAAGGCTTTTGCCT	Tug1	Tug1	odd	Tug1_31	even,odd	mouse
GSE77493	Tug1_32	32	AGCAAGTCAAGACCTCAGAC	Tug1	Tug1	even	Tug1_32	even,odd	mouse
GSE77493	Tug1_33	33	GTTTGTCAAAGTTGGCTCTA	Tug1	Tug1	odd	Tug1_33	even,odd	mouse
GSE77493	Tug1_34	34	AGCTTAGAAGGCTATATCCT	Tug1	Tug1	even	Tug1_34	even,odd	mouse
GSE77493	Tug1_35	35	GGGTTTAGTCCAGACATTAT	Tug1	Tug1	odd	Tug1_35	even,odd	mouse
GSE77493	Tug1_36	36	CAAACTACTTCAGTAGGGCC	Tug1	Tug1	even	Tug1_36	even,odd	mouse
GSE77493	Tug1_37	37	GGGCAAAGGAGAGGCTGAAA	Tug1	Tug1	odd	Tug1_37	even,odd	mouse
GSE77493	Tug1_38	38	TGCTGGTCAAGGAATATGCA	Tug1	Tug1	even	Tug1_38	even,odd	mouse
GSE77493	Tug1_39	39	TGCTGTCAACCTTCTATACT	Tug1	Tug1	odd	Tug1_39	even,odd	mouse
GSE77493	Tug1_40	40	TGCTGTTTCTTGTCAAGGTG	Tug1	Tug1	even	Tug1_40	even,odd	mouse
GSE77493	Tug1_41	41	AAAACTAGCCTCCTACTTGG	Tug1	Tug1	odd	Tug1_41	even,odd	mouse
GSE77493	Tug1_42	42	TAGGATTCACCATAAGGTCC	Tug1	Tug1	even	Tug1_42	even,odd	mouse
GSE77493	Tug1_43	43	AATCACCAGGAGTGATGTCT	Tug1	Tug1	odd	Tug1_43	even,odd	mouse
GSE77493	Tug1_44	44	TCCAGGATACGACCAGATAT	Tug1	Tug1	even	Tug1_44	even,odd	mouse
GSE77493	LacZ_01	1	CCAGTGAATCCGTAATCATG	LacZ	LacZ	odd	LacZ_01	even,odd	mouse
GSE77493	LacZ_02	2	GTAGCCAGCTTTCATCAACA	LacZ	LacZ	even	LacZ_02	even,odd	mouse
GSE77493	LacZ_03	3	ATCTTCCAGATAACTGCCGT	LacZ	LacZ	odd	LacZ_03	even,odd	mouse
GSE77493	LacZ_04	4	ATAATTTCACCGCCGAAAGG	LacZ	LacZ	even	LacZ_04	even,odd	mouse
GSE77493	LacZ_05	5	TTCATCAGCAGGATATCCTG	LacZ	LacZ	odd	LacZ_05	even,odd	mouse
GSE77493	LacZ_06	6	TGATCACACTCGGGTGATTA	LacZ	LacZ	even	LacZ_06	even,odd	mouse
GSE77493	LacZ_07	7	AAACGGGGATACTGACGAAA	LacZ	LacZ	odd	LacZ_07	even,odd	mouse
GSE77493	LacZ_08	8	GTTATCGCTATGACGGAACA	LacZ	LacZ	even	LacZ_08	even,odd	mouse
GSE77493	LacZ_09	9	TGTGAAAGAAAGCCTGACTG	LacZ	LacZ	odd	LacZ_09	even,odd	mouse
GSE77493	LacZ_10	10	GTAATCGCCATTTGACCACT	LacZ	LacZ	even	LacZ_10	even,odd	mouse
GSE46918	Xist_1	1	AAAAAGTTAATCATACTAAAGGCCACACAAAGATTGACTTTTTCGTTTTGTTAAACTTGTAGTAAAGACCAAGCAAAGATACTTGTCTTAAACATTCTGCAATAGTTGCACTGATCTTTC	Xist	Xist	single	Xist_1	single	mouse
GSE46918	Xist_2	2	AAAAGCAAAGCCTGAACTGGTATAGAACCTCAAATACTCCTGACATCCAGTCATAATGTTCACTTTACATTAACAGTATCTGTGTTATAAGACTTAAAAATTTGAAGAGTAGCTCGGTGG	Xist	Xist	single	Xist_2	single	mouse
GSE46918	Xist_3	3	AAAAGGGATGGCATGATGGAATTGAGAAAGGGCACAAACTCTTCCTTAATGATGGGTTTGTGAGAATTAGTGATTCAGAAAAGTGGTCAATGGACAAACTAGAGGCCGGGCAAAAGGAAC	Xist	Xist	single	Xist_3	single	mouse
GSE46918	Xist_4	4	AAAAGGGTTTGAGAGTAGGATCGTATCCAAATGGAATGAGATGTGTGCAGTAAATGCATACTAATATGCAAGGTACATGTTTATGGCCATTACAGTTTTACGCTGTTCAGGTTTCCTTCT	Xist	Xist	single	Xist_4	single	mouse
GSE46918	Xist_5	5	AAAGACAAAGGAAGATTCACTGTATATTAATGGTCCACTAGCAGGGACCTTGGGAGATAAACGGTATCCCTTGCAGGAGTGCAAGAGATACAATGGTCCGAAAAGTAATAAGGTTGTGGA	Xist	Xist	single	Xist_5	single	mouse
GSE46918	Xist_6	6	AAAGCAGGTATCCACAGCCCAGATGGGCAAGTTTAGAAAAAAAAATAATAAGAAAAAAAAAGAATGAAAAGGCAGGTAAGTATCCAAAACCCCGTTGGGCATGGAATGGCGGGGAGGACA	Xist	Xist	single	Xist_6	single	mouse
GSE46918	Xist_7	7	AAATACATTTTCAGAAACATTTAGCGAATTAATACCAATTTTGTGGAACTGCATTAAAGTCCCAACTTAGATTCCAGATAGACAGGCTGGACCCTTTCCTTCACTCGGCCTCCTGTCCCA	Xist	Xist	single	Xist_7	single	mouse
GSE46918	Xist_8	8	AAATATAAGAAATGGAAAGGGATGCTGGGGTTGGGGGGCAGGTCTCATCTTCGAATTTCCCTTCTTGGTCTTGGGGATAGAAGGATAGAAATATCCTTCCAGAGTTCTGGGCCATAGGCC	Xist	Xist	single	Xist_8	single	mouse
GSE46918	Xist_9	9	AAATTGACTGAAAATATTACAAATATCAAAAAGTATGGAGGACATGTCAAAAAAAAAATCTTACCAGAACATATCAAAACGTCAAAAATCTCGTGGAATTTTGATATGTTTTCTTAAATA	Xist	Xist	single	Xist_9	single	mouse
GSE46918	Xist_10	10	AACAGAAGTTCTGTATTCCGCATCCGTTCACAAAGTCCAGGTGTTTTCCATGTGTTTTTTCACAGTTGGTGGGAAGATGACTCCAGTCTTTCAACAACAGATTGGTACACAGTTCATTTA	Xist	Xist	single	Xist_10	single	mouse
GSE46918	Xist_11	11	AAGCTTCCTTACAGCAAATTGTGACTTCAGCTCTAAGGCAACTTGGATAAAGAGATCACATTGACTTAATCTGTTTCATTCCCATTTGACTCAAGGCTTAGCTGATAGCCATTTAGATGA	Xist	Xist	single	Xist_11	single	mouse
GSE46918	Xist_12	12	AATATGTACAATAGAGTTAACACTGTGCACATTTACTATGTTAAGGATCTTAAATACTGCTGCAATACAAATAAGTCTTCACCAGATGCAGATTACTACAGTGAAATGACATATGCACAT	Xist	Xist	single	Xist_12	single	mouse
GSE46918	Xist_13	13	AATGGCTAAGACCCAGTTTAAAACAGACCCTTGCACAATACTATCCAGCTAAAAACGTATTCCTTTATGGGCAATGGCAACAATGAAAAATTACATCTCAAGTGAAGACAGCTTAAATAG	Xist	Xist	single	Xist_13	single	mouse
GSE46918	Xist_14	14	AATGTAGGCCTTAATATTACTATTATAACAGTAAGTCTGATAGAGGACACAGAGCATTACAATTCAAGGCTCTTGCTGACAAGTAAAACCATTAGTCAATATAGCATCAACAATAGCAAC	Xist	Xist	single	Xist_14	single	mouse
GSE46918	Xist_15	15	AATTGCCAGTATGTACATAAATAGTTTGAGGAAGGGGTTTCAAGTGCACAGCACATACATAATTCCATAAAGCAAAGAGGATATGAATGATCAGAGACAGAAGTCTTACCTTGAAGGACC	Xist	Xist	single	Xist_15	single	mouse
GSE46918	Xist_16	16	ACAAAGCACCCTTCACACTAGAGAAAGCTCTTTTCTTACTAGGAAAATCTCTCTTTGAAGTGTACGTTTAAAGGAATGATTAGATCCTGGCAGACATATTTTAAAATGTAAAGTGGGGAA	Xist	Xist	single	Xist_16	single	mouse
GSE46918	Xist_17	17	ACACAGGACAATGAGAATGCTCTTTGCATCCCAGTGCCTAGCAAGGGCACTGTTTTGTAATAAATGACTGCCATTCAGTATGTACTCATCAAGTATTGAATGCTTCATATATTCAGTGGT	Xist	Xist	single	Xist_17	single	mouse
GSE46918	Xist_18	18	ACAGGTTCTATCATCTCTAAAATAAATTCCCACTTTAGGAATTTTCAAGCTACTTCAAATTATTGCCAGAGTTTAATGGTGGATAGAATGAATTAATTAAATGTGATGGCCTATATAATT	Xist	Xist	single	Xist_18	single	mouse
GSE46918	Xist_19	19	ACCCCCCCCCCCCATCCAGCACTTCCCTATGTCTATGTTTCCTTTTTCCATGTCTCAGGAGCCAAGTGAAGGCCTAAGAGACATGCAAATCCTTGTAGAACAGGCGAACCAATAAAGCAA	Xist	Xist	single	Xist_19	single	mouse
GSE46918	Xist_20	20	ACCTCCTCAGTCAAGCCAGCTGGGAAGTATCCTAGACAGCATAGTCCACTCAGTGTAACATTTAGCACACTGCCTTGCACAAATCCATTTTTTTTTTCTGTTTTCATTTCCTCATTGAAG	Xist	Xist	single	Xist_20	single	mouse
GSE46918	Xist_21	21	ACTAGCAGGGGATTTGCTCAAGTTGGAGTAGAAAATAAACCATCCAGAACTGCCATTGTGCCTATTAAGAGTCCCAAAATCAGTTTAAGGAAGAGAGCAGGTCATTCGTCAGAGCCCCTG	Xist	Xist	single	Xist_21	single	mouse
GSE46918	Xist_22	22	ACTATAAAGTGTGAGATTGTGACTATTTAGGATTGTATATATTAAAGCAATGCAAAAAGGGTCGAAATCCGGGTCATTGTTGGGTGTACATACTGCTGTACTTTATTATATCATTGGGAA	Xist	Xist	single	Xist_22	single	mouse
GSE46918	Xist_23	23	ACTCAGTATGGAGGGGGTATAGATGGGCTATCTCAGTCTTATAGGCTGAGTTATGGGCACTGCATTTTAGCAATAGAAATCTATACATTATGTGAAATTCCATGACTCTGGAAGTCAGTA	Xist	Xist	single	Xist_23	single	mouse
GSE46918	Xist_24	24	AGAAAAGGAAAATGGGTAATGAATTAAAGGACAGACTTTAAGTCTGTCCTGGCTTCAAGCTAGGCCAATGAGAAAATGACTTTTGGAGCTTCCTTAGCTAGGAAGTCTCCAGTTTATGTT	Xist	Xist	single	Xist_24	single	mouse
GSE46918	Xist_25	25	AGAACGGAAAGAAAAGTGCTAAGCTTCCTTCTCAGGAAGACAATTTTCAGTTCATACTGTAAAGGAAAGCCCCAAGTAAAAGGTGGCAATCCAACTCCCTGAGCTACTTGCCTGCAATAT	Xist	Xist	single	Xist_25	single	mouse
GSE46918	Xist_26	26	AGATAAAACAGAGAGCCATAGCTAGTGAAGACAAAGCAGACCACACAGGCACCAGAGAAAGTGAAACAAAGCTCAAAGCTCTGCAAGAAAGAACATGCAGGAGAAACATGGGAATAGGTA	Xist	Xist	single	Xist_26	single	mouse
GSE46918	Xist_27	27	AGATGGGCTATCTCAGTCTTATAGGCTGAGTGATGGGCACTGCATTTTAGCAATAGGACTGCATGCATTAAGTGAAATTCCATGACTCTGGAAGTCAGTATGGAGGGGGTATAGATGGGC	Xist	Xist	single	Xist_27	single	mouse
GSE46918	Xist_28	28	AGATTGTGGAACTTAGATGGCTGTCATCCCTCCTGACCAGTAGTGGTCACAGTCATAGCTAAAATGGCCTAGAAAATTGAGTTTCTTAGCGTGGAGGGCTTCTGTAACTTTAGGGTCAGG	Xist	Xist	single	Xist_28	single	mouse
GSE46918	Xist_29	29	AGCATTATGATTAAGTTTCAGCCATTATGAAACTTAGAAAGTAATCACTGTTCACTGATAAAGCCAACAGTTAGGTCCCGGCTTTATAGAACTGTAGACTTCACAAAGCTCCACACAGAT	Xist	Xist	single	Xist_29	single	mouse
GSE46918	Xist_30	30	AGCCATAAGGCTTGGTGGTAGGGGAACTAAAAATGTTCCCCCAAAGCTCCTTAGATGGAGAGAAACCACGGAAGAACCGCACATCCACGGGAAACGAGCAAACATGGCTGGAGCAAGCCG	Xist	Xist	single	Xist_30	single	mouse
GSE46918	Xist_31	31	AGTAGGGTAGCAGTGCATCTTGAAGTATGTAAACAGCTGGCAAAGCTTTCCTAGCTTCTGGAGAGAGAACCAAATAGAGCAGAATGGCTTCCTCGAAGGTCAGTGCCACTATTGCAGCAG	Xist	Xist	single	Xist_31	single	mouse
GSE46918	Xist_32	32	AGTGGGAGCAAGGAGAAGGCAACTGAGACACTGTAGCCATATGAAGTGAGTAAACTGGTGTTGTTGACTTTAAGTCAAGAGAAGGGCTTTGCCCAGTCAATACTGTTCAAACAAAGAGGC	Xist	Xist	single	Xist_32	single	mouse
GSE46918	Xist_33	33	AGTGGGTATAGATGGGCTATCTCAGTCTTATAGGCTGAGTGATGGGCACTGCATTTTAGCAATAGGACTGCATGCATTAAGTGAAATTCCATGACTCTGGAAGTCAGTATGGAGTGGGTA	Xist	Xist	single	Xist_33	single	mouse
GSE46918	Xist_34	34	ATAAAATGCCAACGTACATATTATTCTCAAGTGTGGACACACTGAAATGTACGTCTGTGTATCTCTCCAGTACCCATGAAAGAGAATATACACATGGGAGACAATATTTAGCCTCCAGGT	Xist	Xist	single	Xist_34	single	mouse
GSE46918	Xist_35	35	ATAATTGCCAATGTGCTATGAGCATGTTACTTTTTCATCCTGTGTCATTTAACTTCCCTCTTACAGAGGAAGAGGAAGGCACGAAAAAGATTAAGCCCGTTAAGTAGTCCTTAGAGTCTC	Xist	Xist	single	Xist_35	single	mouse
GSE46918	Xist_36	36	ATATGGACTGTTATTCATTCAAGCCCCGTTATGTTCATATATTTGTTTTTACAAAGCATGTTATTCCTAGAGCAATCTTTGTGCCTATAGCACACAGAGGCGTAGACTTCAGCTACTATG	Xist	Xist	single	Xist_36	single	mouse
GSE46918	Xist_37	37	ATGAATGAATAATAACCTTCCTGTATTCAACCTCTGAGGCAAACTGTGGGAAATGAGGAAAGTGTTCTTCAGTCTAGAAAACGTTTGAGCTAATATTTCTGTTTAATAAAGAGCATCCCT	Xist	Xist	single	Xist_37	single	mouse
GSE46918	Xist_38	38	ATGAGTTTGAAAGAAAGTACATTTAAGTGCCAAGTAATTTGAGTATCATCTGCCAAAAAAATTATTGAAAACTTTAAGGACTCCAAAGTAACAATTCACTAAAGGTAATTAAAATGAATT	Xist	Xist	single	Xist_38	single	mouse
GSE46918	Xist_39	39	ATGCAACCCCAGCAATAGTCATGGGGTAGATTTTGGAAGAAGGTAGGATTCTACCTCTTCACCAGTGATTTGTGATCCACTATGACTCTGGCCAAAGTCACCACTTATACCCAGTAGGCT	Xist	Xist	single	Xist_39	single	mouse
GSE46918	Xist_40	40	ATGCCTTTCTTAAGGAATAAAATTATCAATAACTTTTCTGGCAGTTGGTCCTGTACAGTAGCAATATACAAAATCGGGCTTAAAGTTTCTTAAGCAGACAGTTGGCTCCTTCCTGGAGGA	Xist	Xist	single	Xist_40	single	mouse
GSE46918	Xist_41	41	ATGGGCTAAAAAGTACAATGAAAATTTTGTAGAGACTATGCCTATTTTATAGGCAGCTTTATTTCTATAGAAAATTTGTCTTGTCTTATACTACTGAACTGCTTTATAGTTAAGAAAGTA	Xist	Xist	single	Xist_41	single	mouse
GSE46918	Xist_42	42	ATTGACCGTATTGGAATCGTTTCAATCTATAGTCTCATGAAAGAAGCTTTATATTAGTGAGCCTCTTTGCTTTGCTAAGTACAGGAGTCCTGATCTAAAAGGCACAACTGTGGACATGAG	Xist	Xist	single	Xist_42	single	mouse
GSE46918	Xist_43	43	CAAATATTAAGTCTTTAAAGTAATAGTCCTGGAAATTAAAGAGTGGAAAGGAGGGGACAGCCTTATCCAGTGTCCAGGAAGATGAAGAAGCCAAAAGATTAGTGACCCTTGCTGTACTGC	Xist	Xist	single	Xist_43	single	mouse
GSE46918	Xist_44	44	CAACAAGTAAGCAAATCGTAAATACATTTTGAAAACAATCACTTCGGTTTTAAATTCAAACACTAGCAAAGCACACTATCAGACGTGTCGTTGGCATCCAAAATATTCATTGAAATCAAA	Xist	Xist	single	Xist_44	single	mouse
GSE46918	Xist_45	45	CAACAGGCACAAATATGTTTACATTACAGGTGGCAATGCCTGTAAGTCCCGCCCAGCCCAGGCTACATAAGAGGCTGTTCTCTCAAACCACCACACGGTGGGGCTGTAGCTCTATGACAG	Xist	Xist	single	Xist_45	single	mouse
GSE46918	Xist_46	46	CAACCCCGCAAATGCTACCACAAATCAAGGCGAATCCCGCAACCCCGCACATATAAAGAAAGCCTTTAGCTAGCGCAGCGCAATTGGTTGCTTTTATCCAGTCCGCTGTGCTCCTCGGTG	Xist	Xist	single	Xist_46	single	mouse
GSE46918	Xist_47	47	CACAAATACAAAAGAAAACAGAGAAAGTGGCCCAAGAAAGGCAGGGAAGAAATGTAAACAAGAATTCACTAAGGATAGAAGCAGCAGAAAGAAAACTGAAATGGACTGACAAAGAGAACT	Xist	Xist	single	Xist_47	single	mouse
GSE46918	Xist_48	48	CACACACACCCTGCCCAATCCCCACACCCACGCTGAGCCCTATCCCCTAGTCCTCTGCGGCTTCCGCGCAACACCGCACACTAATACGAGCACTCCTTGGCTTTCTACTTCCGGCTAGCA	Xist	Xist	single	Xist_48	single	mouse
GSE46918	Xist_49	49	CACAGACTCATCACCCTCAGTACACTGAGACACTGCTTAGTCTTCAGAAACATGACACAAATGGCTATTTTTACTTCACAAAAGCTAATGATCTCACAGTCAATCCACCTTGCAATCCAA	Xist	Xist	single	Xist_49	single	mouse
GSE46918	Xist_50	50	CACAGGTATCCGTGGCCCCGATGGGCAAGAATATATAAACAATGAAAGAAAGGTAAGTCCACCATACACACACAAGTATCAACCAAAAGGCACAACAAAGAAATATTCCTTAAAAATGAA	Xist	Xist	single	Xist_50	single	mouse
GSE46918	Xist_51	51	CAGCCTGGAAGTTAAAAACAGGACAGATCAAAGGTCTTCTTGATTACCAACAAAATGACTTGACTTAGTTTGGTTTCTTTATCCAATGCTTAGGAAGAGGGACAAATGCAGCTGTGCACA	Xist	Xist	single	Xist_51	single	mouse
GSE46918	Xist_52	52	CAGTAGTTCAAGCAGGATCCTGCACTGGATGAGTTACTTGAACATCCTCCTCAGAAAAATAGTATCATTTCTCAGTAATGCTGGGAGAACTGCTGTTGTGATGATTATTTTCATCAGCAA	Xist	Xist	single	Xist_52	single	mouse
GSE46918	Xist_53	53	CAGTCTTATAGGCTGAGTTATGGGCACTGCATTTTAGCAATAGGACTGCATGCATTAAGTGAAACTCCATGACTCTGTAAGTCAGTATGGAGGGGGTATAGATGGGCTATCTCAGTCTTA	Xist	Xist	single	Xist_53	single	mouse
GSE46918	Xist_54	54	CATGCTTATTCCTAGGGAAGTTTCAATAGTCAGGCTATATACACTGGCTGGATTTAGTTCCGTCTCAAGTGGAGCAGATGTGAAGAGAAATGGAAGTTGTAAAACATCAACAATTTAACA	Xist	Xist	single	Xist_54	single	mouse
GSE46918	Xist_55	55	CCATCAGTTAGAAAGATGTGACCTGGGGCGATAGCACCCATGACAGCATGCCAACAGTATATAGTATTCTACCCCCTTTAATGGCCAATGCCTTGAAAATTGGGACTGAGCACTTTAACT	Xist	Xist	single	Xist_55	single	mouse
GSE46918	Xist_56	56	CCCACAACCATAATGTGACCTGGGCAAATGTTCTTGTATTAACATGCCCTTATCACTCAAGTTTTGACTGATTAAATTAAGCATTGGCTCATTCCTTATGAATAGTATGGAATGCAAACA	Xist	Xist	single	Xist_56	single	mouse
GSE46918	Xist_57	57	CCCTCGGGCAAAGCCCGCCAAGTAGCTAAAGCCCGCCAAAAAAAAAATCACTGAAAGAAACCACTAGAGGGCAGGTCACATGACTTCCGCCATCTTAGACACATTCAAGAGCATGTGCCA	Xist	Xist	single	Xist_57	single	mouse
GSE46918	Xist_58	58	CCCTCTGTGAGTGAAAGAAAAATGGAAAGGGTCAAAGCACAGGCATTTTTAATCTTTTTCAAGTTCTTTCAATTTGGTCTTTCGTTCCTCCAGTTTTCTGATTGTTGTCAATTTTATTAT	Xist	Xist	single	Xist_58	single	mouse
GSE46918	Xist_59	59	CCCTGGAGGATCCTCATGCCCCATCTCCACCTAGGGATCGTCAAAGGGAATAGGTCGCCAGCACTGCAAAGCAGCAAGCCCACAATTCTGGGGGGAGATCTTTTTTTCTCCATGTGGCCT	Xist	Xist	single	Xist_59	single	mouse
GSE46918	Xist_60	60	CCGTTGGGCCGTGAAAAAAAAAATTTAAAGCAGGTATCCACAGCCCCGATGGGCAAAAGAAAAAGAAAAAAAAATAATAACAGCAGGTATCCGAGGCCCCGTTGGGCATGGGAAAAAAAG	Xist	Xist	single	Xist_60	single	mouse
GSE46918	Xist_61	61	CCTCGGTCTCTCGAATCGGATCCGACATCATCCAACACTTCAGTGTTAGAATTGCAAGCATGCGCTCTCCCGACCTGGGCAGGCACTTCGAAAAAATGATGACTAAAGACACACGTGAAG	Xist	Xist	single	Xist_61	single	mouse
GSE46918	Xist_62	62	CCTCTCCAGGCTAACTCAGACATGAAGCTGACATGTGACACACAAAGCCCTTTGCGTTATACCGCACCAAGAACTTGAGCCGCCATCTTTTCCTGTACGACCTAAATGTCCTATAATCCA	Xist	Xist	single	Xist_62	single	mouse
GSE46918	Xist_63	63	CCTTTTGAAAAGGATTTGCAACTAAGGAATATGCAACTAAGACCATGAACCCACAAAGCTTCAGGTACTTAGTCTGATGCCTTATAGGAAAAGCTCTACACTTTCAGATAATAACCATGT	Xist	Xist	single	Xist_63	single	mouse
GSE46918	Xist_64	64	CTCCCAGACCTCTTCAACCTGGCTCCATCTTCTCTGTTCCTTTTCTTTTGCCTGAATGTCCTGATTGGGTTACTAAGTAAAGTCTAGATACTTTGAAAGTATGCGTATGCTACAATGAAT	Xist	Xist	single	Xist_64	single	mouse
GSE46918	Xist_65	65	CTCTCCAGCACTCTTCACTCCTCTAAATCCAGGCAATCCTTCTTCTTGAGGCAGGAGCACAAAACAGACTCCAAATTCATCCTGTAGTCTAAACAGCCAGAGTCTGATGTAACGGAGGAG	Xist	Xist	single	Xist_65	single	mouse
GSE46918	Xist_66	66	CTCTTTATATTTTCTCTAGATAGCCTGACATTGTTTTCCCCCTAACAACCTGATGCTTTCCTTTTCTTGTCAGCCTAGGGCTTCTGAGGTAGGGAGGATGGCAGTATGCATATCTGTATG	Xist	Xist	single	Xist_66	single	mouse
GSE46918	Xist_67	67	CTGCATTAGTGACCTAGTTTGTAGTTTAAAATCAGTTTCCATGTGTTTTCTCTTCTGCTACCTGGTATAATATAACTTACTGAGCCTCACCAAAGCAGAAGAAACACACTGGCCTTAAGT	Xist	Xist	single	Xist_67	single	mouse
GSE46918	Xist_68	68	CTGCTTTCCGGGGCATCTGTAAGTCACACTGAGTGCCCTTTTGGAACAAATGTGTTGCACTTAGCATCCAGTAGCATCTTCTGCAATGTGTGGAACCGAGGAAATAGAGAACCTCTTTTA	Xist	Xist	single	Xist_68	single	mouse
GSE46918	Xist_69	69	CTGGAAGTCAGTATGGAGGGGGTATGGGGTATAGATGGGCTCAGTCTTATAGGCTGAGTGATGGGCACTGCATTTTAGCAATACGATTCTATGCATTAAGTGAAATTCCATGACTCTGGA	Xist	Xist	single	Xist_69	single	mouse
GSE46918	Xist_70	70	CTGTAGAAACAGTTCCTCTTCTTTGGGTTGTCAGCATTCTGTCCAGCCAGCTCAAGACGGGCCATCTGTGTATTTTGGTCCTTTTAAATCTCAAGTCGCAAAACTTCTGTCTTCTACTTG	Xist	Xist	single	Xist_70	single	mouse
GSE46918	Xist_71	71	CTGTTGTGCATGCCTGGGATAAAAGCAAAGTCATTGCACACCAGGCAAATATTGCATATATACACATATATATGGCAGTTTACAAATTATAAATTAATCTCATGCATAATTTCTTTAGAT	Xist	Xist	single	Xist_71	single	mouse
GSE46918	Xist_72	72	CTTGCTACAAAGCCCAGCTTCCCACTCATTGCAGTGGCCGGAGAAGACATGAGGATGAGGACTCACATTGCATATTACTTGGGGACTAAGGACTAAGTCGTGCCACTACCCAGAAAAGAG	Xist	Xist	single	Xist_72	single	mouse
GSE46918	Xist_73	73	CTTGTAAAGAGATGAAATGCTCAAAGTGAACAGAAAGGAGGAAAGTAGAAGATAGAAACACAAGCAAACACAAAGCAACAGAATGATGCTGAGATAAGAAATCCACCAATAGCAAAGAGA	Xist	Xist	single	Xist_73	single	mouse
GSE46918	Xist_74	74	CTTGTGCCCATTTCTGACGAGTTACGTCAAGTGGCAACCAACACTTCCACTTAGCCTTGCCTCAGCTTCGAGTGGCACAAGGTAGGACCAACCACACCCTACCATAATGCACCAAGTGTA	Xist	Xist	single	Xist_74	single	mouse
GSE46918	Xist_75	75	CTTTTCTCCTACTTTGATGTAGGGTGGCATTCTTTGAGCCTTTGTCTTCCTTGCTGGGTTCAGGAAAGCGTCTCACTGAAATCTGGGCTAGGCCTGTTGCCCAGTGGTGGTGAGCTATTC	Xist	Xist	single	Xist_75	single	mouse
GSE46918	Xist_76	76	GAAAAGACTCAATTCCTAGTCAGGATTATCCACATAAAATGTTCCAGTGCAGAGGTTTTTGGCTGAAATAAGAAAGCATGTGAGACTAGTATACAATATCATGAGCAAATAAATGTATCT	Xist	Xist	single	Xist_76	single	mouse
GSE46918	Xist_77	77	GACTCAGTAGCCTTGATGGTATGCAAAGAGAGCACACAGGTCCTTGACATTTTTGCATAGTAATCATCCAAATGCTGAGGTTACTAATAGTTACTACCACTCAGCAGCCCCAGTCAAAAG	Xist	Xist	single	Xist_77	single	mouse
GSE46918	Xist_78	78	GAGAAAAGACGACTGAACACTGCTTAGAAACTTGGGACTGTGACTACTACAGCAATGACAGAATGGTTTTCTTTCCTTAAAGGAAAGGAGACTTGAGAGATGATACCTCCATGGCAAGTC	Xist	Xist	single	Xist_78	single	mouse
GSE46918	Xist_79	79	GAGGGGGTATGGGGTATAAATGGGCTATCTCAGTCTTATAGGCTGAGTTATGGGCACTGCATTTTAGCAATAGGACTGCATGCATTAAGTGAAACTCCATGACTCTGGAAGTCAGTATGG	Xist	Xist	single	Xist_79	single	mouse
GSE46918	Xist_80	80	GAGGGGGTATGGGGTATACATAGGGATATCTCAGTCTTATAGGCTGAGTAATGGACACTGCATTTTAGCAATACGATTCTATGCATTAAGTGAAATTCCATGACCCTAGAAGTCAGTATG	Xist	Xist	single	Xist_80	single	mouse
GSE46918	Xist_81	81	GCACTGTAAGAGACTATGAACGCAAGCGGATGAGTCAAATGTCCTTGAAATGGCCTTAGATACTTTTCTTTCTTTTAATAGGTGAGGTTTCAATGATTTACATCGACCAAGAACCCGCAG	Xist	Xist	single	Xist_81	single	mouse
GSE46918	Xist_82	82	GCAGTCCCCTCAGAAACTACTGAGGTAAAGTACACTTTGGGTTGCATCCTTTAAATGTCTTTGTTCTTTTCAGTACTTAGAAATTTTAGTACTTAGAACTGCACTTTCATCACACTTAAG	Xist	Xist	single	Xist_82	single	mouse
GSE46918	Xist_83	83	GCAGTGCATACGCATACATTTAATATATGATAACAGTCCAAAAGAATGCGGCCTTGTTGATCAGCATATCCTGATATAGTGCAAATGAAAGGCGAAGGAGTATGGCCTTTGTTTACTGGC	Xist	Xist	single	Xist_83	single	mouse
GSE46918	Xist_84	84	GCATTAGCATGTAAAAAGGTAAAAGGTTTAACGAACACAGGCAAAATTGGTCAATGTATTTCAAAGCCTGCTGCAGCTCAAAAATGGCTTGTTTGCCCCAGGATAATGCAAAGTAGCCTA	Xist	Xist	single	Xist_84	single	mouse
GSE46918	Xist_85	85	GCCATAGGTTCACTCACACAGCACCAAACGATCAGCAGCAACAGTACACGCAAATAAGAGGCATAGATATTCCAGGTAGTGCAATAACTCACAAAACCATATTTCCATCCACCAAGCGCC	Xist	Xist	single	Xist_85	single	mouse
GSE46918	Xist_86	86	GCCTTAGTATTCAGCACAAAAAATATGCAGGGAAGGAAATTAATGTTACTCAGACATTCCCTGGCATTCATATCAGGGCTTGATCAAGTACAGGCAATAGACCAGTGTGCCTTTTTCTTA	Xist	Xist	single	Xist_86	single	mouse
GSE46918	Xist_87	87	GGCGTTCACTTCAGAGCCACTTGAATCCTGACCGGACGGAATGATGTATTTTGTCTTAGATTATTTCTCAGGGCAGTCTGGTGTGAGGAACGGCTCCACGGGTGACATTCTGGACCTATT	Xist	Xist	single	Xist_87	single	mouse
GSE46918	Xist_88	88	GGTCCCTCCAGCCAGTACATCTAGTTCGAGAGGTTCTGGGCCACACTGAGTACATGCCATCAGATGCTCTGGCCTCTTCCCGTTTTGTTCCCTGATACCCATGCTCTGGGATTATCTCAC	Xist	Xist	single	Xist_88	single	mouse
GSE46918	Xist_89	89	GTAAGCTTTTTGTTCAGAGTAGCGAGGACTTGAAGAGAAGTTCTGCTGAGATGTAATGTAGCTGTATAGGCTGCTGGCAGTCCTTGAGTCTCACATAGGGATTGTTTGTCCCTTTGGGCT	Xist	Xist	single	Xist_89	single	mouse
GSE46918	Xist_90	90	GTAGGCATTTCAGAACCTTTGCTGCCGCACAGGTCATATGTGTAAGGGTACAGATTAATATTGACAAGAGAAGTGCTCAGAAATAATTAATATGCCTCTGGTGTCAAAAGAGTACAAGGA	Xist	Xist	single	Xist_90	single	mouse
GSE46918	Xist_91	91	GTAGTGAACAGAAAAGGCCTACTACAATCAGTCATTATTATTAGCAAGCCACAAAATGGGACCTTATAGGTCAACACCACTTCTGTACTTCAAAGTTAAGAGTAAAATTGATCCTACTAA	Xist	Xist	single	Xist_91	single	mouse
GSE46918	Xist_92	92	GTCTGATAACAGACCTGTGTTTGCCCCTTTGCTAAATGCACACAGGGCTGGACTAGCTAAAGTCTAATCCAATGGACAAAATATTTCTGACAGAATTATTCAGTACTCAAGGTAATACAT	Xist	Xist	single	Xist_92	single	mouse
GSE46918	Xist_93	93	GTGATGGACACTGCATTTTAGCACTGAATCAATGAAGATTCGAATTTCTCTAAGTAGAAGTGGGCTTGGGATAGGTCTGAAAGTATCTGGGCCTGGGGCTAGGACTGGGCTGGGGCAGGG	Xist	Xist	single	Xist_93	single	mouse
GSE46918	Xist_94	94	GTTCTTAGAGAAGTGCTTAGACATGTGAACTTTCCAAATGAAAGTCTTGAGCTTATTATCACTTCCTGCTGAAGGTGCTAAGGAAGTGAGTGGGATCCTTTCAAGTGCACAGAGCAGGTG	Xist	Xist	single	Xist_94	single	mouse
GSE46918	Xist_95	95	GTTTTGGCCTGCTTTTGCTATTCAGTGTATAAATACACCAAAATTTATTAATGACACATAGGGTGTTTGGGGTAATTAACATTACCCAGAATAATGTAAGAATTCGAGGTGTCTCTGTTC	Xist	Xist	single	Xist_95	single	mouse
GSE46918	Xist_96	96	TAAGTGTAATTTTACACATTAACTGGCCAAGTATTTTTATTAAAATGAATGGATCATGTCCCTGTTATATACATTAATGTTCAAGGGACATGTTATCAATTAAAAACCCCATCCTTTATG	Xist	Xist	single	Xist_96	single	mouse
GSE46918	Xist_97	97	TAATACATACTCAGCACTGACTTGGAAGTTACAGTAGGCTTCATGGTTTACGTATTCATACGTTTCCTGGTTACCTGGTAATATCTTGTTACCTGGGGGTGACCACAGTGAAGCATCACA	Xist	Xist	single	Xist_97	single	mouse
GSE46918	Xist_98	98	TACCAAGCGAAACTCACGTCCTTATGGGACAGTGACTCATCACAGTCTAATTCCATCCTGGCCACCAAGCAATAATGCACATTTCTAACTGGAAGTCAAGCAAACACCAACACTTTCACA	Xist	Xist	single	Xist_98	single	mouse
GSE46918	Xist_99	99	TAGAAAACCATACCCTGCTCACCTAAGCCCAAAGAAAGAAGGTGACACTGGCTGGTGCTTCTCAGAGGGTTGGCACATCTGCATATTGCTTGTCTAATTCTTCTCATTGGTCTGGAACAA	Xist	Xist	single	Xist_99	single	mouse
GSE46918	Xist_100	100	TAGAGAACCGCTTGAGATCAGTGCTGGCTAAATCAGAGGCCAAGGTGTAAGTAGACTAGCCACTGAACAATACAAAGGAATGGAACGGGCTGAGTTTTAGTTTGCACCGCCACGTATAGA	Xist	Xist	single	Xist_100	single	mouse
GSE46918	Xist_101	101	TAGATGGGCTATCTCAGTCTTATAGGCTGAGTGATGGGCACTGCATTTTAGCAATAGGACTGCATGCATTAAGTGAAATTCCATGACTCTGGAAGTCAGTATGGAGGGGGTATGGGGTAT	Xist	Xist	single	Xist_101	single	mouse
GSE46918	Xist_102	102	TAGGCTGAGTGATGGGCACTGCATTTTAGCAATACGATTCTATGCATTAAGTGAAATTCCATGACTCTAGAAGTCAGTATGGAGGGGGTATAGATGGGCTGTCTCAGTCTTATAGGCTGA	Xist	Xist	single	Xist_102	single	mouse
GSE46918	Xist_103	103	TATCTCAGTCTTATAGGCTGAGTGATGGGCACTGCATTTTAGCAATAGGACCGTATGCAAAGTGAAATTCTATGACTCTGGAAGTCAGTATGGAGGGAGTATGGGGTATACATAGGGATA	Xist	Xist	single	Xist_103	single	mouse
GSE46918	Xist_104	104	TCACAGTTACTTATTTACTTTATTTTCACAGTATAATAAATGTGGCAGAATTTTAAAAGCCTGGAAATTGATACCAAGTAAGAAAATGAATTGTTACATTTATATGGTACCTCCGAGTTC	Xist	Xist	single	Xist_104	single	mouse
GSE46918	Xist_105	105	TCAGTCTTATAGACTGAGTGATGGACACTGCATTTTAGCAATACGATTCTATGTATTAAGTGAAATTCCATGACCCTAGAAGTCAGTATGGAGGGGGTATGGGGTATAAATGGGCTATCT	Xist	Xist	single	Xist_105	single	mouse
GSE46918	Xist_106	106	TCATCATTAATTTTAAAGGTAGGTATTAGACCCAGGAGTTCCTTTGGTGAAATGCACCAAATTACTCGGCCACTACTATGAGCAGGGAGTTCAGACCTCATTTTGTCCCCAAACCATTAT	Xist	Xist	single	Xist_106	single	mouse
GSE46918	Xist_107	107	TCCTAATTCTTGGCGTAACTGGCTCGAGAATAGCCGTATCACGCAGAAGCCATAATGGCGGACGCGGGCTCTCCACGCCCTGAACACCCACTCAGTTTAAGAGCAAAGTCGTTTTTCTAA	Xist	Xist	single	Xist_107	single	mouse
GSE46918	Xist_108	108	TCCTACCCATACAAAGGGATATTACTGAATCCAGCCAATTTCCACTAATTAAAAGCTAATATTAGTAACACTTTTGATGCCCAATTGAGTTTTAATGAAAATGAAAAAAATTTGTTTGAA	Xist	Xist	single	Xist_108	single	mouse
GSE46918	Xist_109	109	TCTCAGTCTTATAGACTGAGTGATGGACACTGCATTTTAGCAATAGGACCGTATGCAAAGTGAAATTCTATGACTCTGGAAGTCAGTATGGAGGGAGTATGGGGTATACATAGGGATATC	Xist	Xist	single	Xist_109	single	mouse
GSE46918	Xist_110	110	TCTGATATAAAACTCTTGTTTGATTGGTGTATCTTGATTAACATGAAGGACAAGAGTTCTTTGTTTACTTGTCCATGGACAAGTAAAGTAGGACTGTATGCAAAGTGAAATTCCATGACT	Xist	Xist	single	Xist_110	single	mouse
GSE46918	Xist_111	111	TCTGGCCCTATAAAACTCCTTTACTGGCAAGGTGTTTGTAATTCATCTCTGGCAGCAGCATTCAACAAACATTTAAGAAACTGGATGGAAAAAGTTCCTGTCATTAATAAAACCTTTTCC	Xist	Xist	single	Xist_111	single	mouse
GSE46918	Xist_112	112	TCTTAAATTTTATGCAAGAATGTTAAACATTAATGTTATTTTCATCCACTGGCATTATTTTACCATAGCAAGCCACCTTGAGTATATTATAGTAAGGAGAACATTTCTAAATTACTGTGA	Xist	Xist	single	Xist_112	single	mouse
GSE46918	Xist_113	113	TGAACAAAGAACAAGTGGGGTGAGCACAAGAAAAAGAGAGGGATGCATGCAACATGTGACCCAAAGGGGAGTCACGAAAGGCAGGAGTGAAAGAAAAGCTAAGAGAAATAGCAACCAGAT	Xist	Xist	single	Xist_113	single	mouse
GSE46918	Xist_114	114	TGAATTGAAGTTTTGGTCTAGATTTCACTCCTATAAGTGCTACATAATGCTAGAAAGCAATCTATGTGTTCGCTCAACACATAGCATGGTAAAATTATTATTAGGTGGTGTTAGGTGATA	Xist	Xist	single	Xist_114	single	mouse
GSE46918	Xist_115	115	TGAGACCATGTCTCCTATGATCAGTGATCTACACTAGGTCCACCTCACATTTTAGTTTTAGGACCTAGGTTAGCATATTTTATATACAATGTTTCATTAGGTGTTGTGTTCTGCATGCTT	Xist	Xist	single	Xist_115	single	mouse
GSE46918	Xist_116	116	TGCTCATTGACAGTACCGGGTAGTTTCGGGGGCTCAGCAACCTCTGCAATAATGTAAAGGGGACAAAATATTCCAGACATTCATAGTTATAAATACGCATAACTTAGCAATTAATTCTGG	Xist	Xist	single	Xist_116	single	mouse
GSE46918	Xist_117	117	TGGAGGGGGTAGAGGGTATAGATAGGGATATCTCAGTCTTATAGGCTGAGTGATGGGCACTGCATTTTAGCAATAGGACCGTATGCAAAGTGAAATTCTATGTCTCTGGAAGTCAGTATG	Xist	Xist	single	Xist_117	single	mouse
GSE46918	Xist_118	118	TGGGATCTTGGTTACTAACAGAAGGGGACTTGAACAACTGCAATTTTGCACAATTGTGTAAGAGGCATTAAGTAATCAGCACCCTCTTTACATAAAGCAAGGGTAGTATTAGGACCTTGA	Xist	Xist	single	Xist_118	single	mouse
GSE46918	Xist_119	119	TGTAAAATCCAACTCCAAAGGTAATGATGGACAACTAACTGCATTAATGCACTTAAGTCCAAATGAAGAGCACTTCGTACAACCCTCTTTCTGCTTTAAAGCGGAGAAGAGGGTACAGTA	Xist	Xist	single	Xist_119	single	mouse
GSE46918	Xist_120	120	TGTGATCAAAGCAGATGATGGTAGGATGTGCTTAATTGGTAGCAATATTGATGGCAGTAACTGTGAAAGGAAGGCTTTCAGTTATTTTTTCCTTTGCAAATTCCAGAAATGTAAGCCCAT	Xist	Xist	single	Xist_120	single	mouse
GSE46918	Xist_121	121	TTAAAAGTATGAGTGTGATAGTATATTCTTCTTGCTCACATGACGCTGAGCCAGGCAATGAACAAATACGTTTAGAATTATCGATTCATCTTGATTCTCCTTTGAAACACTTCAACAGTA	Xist	Xist	single	Xist_121	single	mouse
GSE46918	Xist_122	122	TTATAAAGCTGCCTTCCTTTTGTGTGTTCACATTGCTTGATCACGCTGAAGACCCAGTTTTCTGTGCTGCTTTGGGGAAGGGTAATATTTGGTAGATGGCATTGTGTATTATATGGCATG	Xist	Xist	single	Xist_122	single	mouse
GSE46918	Xist_123	123	TTATTTCCACTCTACCAAGCATGCCCATGAGGAGGGGAGCAACTTTTTATTTAACTTGCCTCCTCTACACCTTGATGTTTTTCCCAGCTAAAGTGAGAGCTGTAGTCTCAAGGTGTGACT	Xist	Xist	single	Xist_123	single	mouse
GSE46918	Xist_124	124	TTCAAAGGCGACTTGACATGTTCTCAAATTTAATCCATCCAGTCACCTTTTAAAAATAAGCAAGGACTGGTGACCAATGTCAGACAAAATATAATGATTAGAAGGCTTAGGTCATCTTCC	Xist	Xist	single	Xist_124	single	mouse
GSE46918	Xist_125	125	TTCTTATTTCATGGCAGTTACTCATGAATATTTCATGTACCCAAAACAATATCGGATACATCAGAGGTAGTTAGTAGTCATTCATTTGCACACATGGAACAATTGATAGCTGTATAATGC	Xist	Xist	single	Xist_125	single	mouse
GSE46918	Xist_126	126	TTGCTACACACCAGAACAAAGATTGGGCTGTCGAGCCTCGGGTGGAGCCCCCGAGCCGCCATTTTATAGACTTCTGAGCAGCCCTTAAAGCCACGGGGGACCGCGCCAGGGGTCCATATG	Xist	Xist	single	Xist_126	single	mouse
GSE46918	Xist_127	127	TTTATCTCTTAAATATTCTGTCCATATAGGATTGGGTCCTTAGGTCTTATGCTTGGACTTAGCTCAGGTTTTGTGTCTTATGACATACGTAGTTCCCCGCTCTTGGAAGTCACAGGTGTC	Xist	Xist	single	Xist_127	single	mouse
GSE46918	Xist_128	128	TTTATTTAATGCATTCTTTTGTAAATTCTAGTTCTGTGGTAATGTCCCCCTTTGTTATTCCCAGTGCTGAACATGGGTATTCAGAAATTAGAAGGTGATCAGAATAGGGTAATCAATCAC	Xist	Xist	single	Xist_128	single	mouse
GSE46918	Xist_129	129	TTTGCACAATAAAGCATTAATAAAGGTAGGCAAGAATGGTTCCTGGCCCTAGAATGTGCCAGCAGTTGGAATTGGAATAATTTAGAAGTGCAAGTTAAAGATTGAAGGCTCATCCACCTA	Xist	Xist	single	Xist_129	single	mouse
GSE46918	Xist_130	130	AAAAATTTGTTTGAACTCCCAGACCTCTTCAACCTGGCTCCATCTTCTCTGTTCCTTTTCTTTTGCCTGAATGTCCTGATTGGGTTACTAAGTAAAGTCTAGATACTTTGAAAGTATGCG	Xist	Xist	single	Xist_130	single	mouse
GSE46918	Xist_131	131	AAAAGAGTACAAGGATGTAAAATCCAACTCCAAAGGTAATGATGGACAACTAACTGCATTAATGCACTTAAGTCCAAATGAAGAGCACTTCGTACAACCCTCTTTCTGCTTTAAAGCGGA	Xist	Xist	single	Xist_131	single	mouse
GSE46918	Xist_132	132	AAACACCCAAGAGTCAACAGAAGTTCTGTATTCCGCATCCGTTCACAAAGTCCAGGTGTTTTCCATGTGTTTTTTCACAGTTGGTGGGAAGATGACTCCAGTCTTTCAACAACAGATTGG	Xist	Xist	single	Xist_132	single	mouse
GSE46918	Xist_133	133	AAATAGCAACCAGATAGATAAAACAGAGAGCCATAGCTAGTGAAGACAAAGCAGACCACACAGGCACCAGAGAAAGTGAAACAAAGCTCAAAGCTCTGCAAGAAAGAACATGCAGGAGAA	Xist	Xist	single	Xist_133	single	mouse
GSE46918	Xist_134	134	AACACTTCAACAGTAAGAAAAGGAAAATGGGTAATGAATTAAAGGACAGACTTTAAGTCTGTCCTGGCTTCAAGCTAGGCCAATGAGAAAATGACTTTTGGAGCTTCCTTAGCTAGGAAG	Xist	Xist	single	Xist_134	single	mouse
GSE46918	Xist_135	135	AACTGTGGACATGAGAATATGTACAATAGAGTTAACACTGTGCACATTTACTATGTTAAGGATCTTAAATACTGCTGCAATACAAATAAGTCTTCACCAGATGCAGATTACTACAGTGAA	Xist	Xist	single	Xist_135	single	mouse
GSE46918	Xist_136	136	AACTTTAGGGTCAGGCTTGCTACAAAGCCCAGCTTCCCACTCATTGCAGTGGCCGGAGAAGACATGAGGATGAGGACTCACATTGCATATTACTTGGGGACTAAGGACTAAGTCGTGCCA	Xist	Xist	single	Xist_136	single	mouse
GSE46918	Xist_137	137	AAGAAAAAAAGAATAAAAGCAGGTATCCACAGCCCAGATGGGCAAGTTTAGAAAAAAAAATAATAAGAAAAAAAAAGAATGAAAAGGCAGGTAAGTATCCAAAACCCCGTTGGGCATGGA	Xist	Xist	single	Xist_137	single	mouse
GSE46918	Xist_138	138	AAGACACACGTGAAGTACCAAGCGAAACTCACGTCCTTATGGGACAGTGACTCATCACAGTCTAATTCCATCCTGGCCACCAAGCAATAATGCACATTTCTAACTGGAAGTCAAGCAAAC	Xist	Xist	single	Xist_138	single	mouse
GSE46918	Xist_139	139	AAGCTCCACACAGATCTGTTGTGCATGCCTGGGATAAAAGCAAAGTCATTGCACACCAGGCAAATATTGCATATATACACATATATATGGCAGTTTACAAATTATAAATTAATCTCATGC	Xist	Xist	single	Xist_139	single	mouse
GSE46918	Xist_140	140	AAGTACTCGGCGGCTACAAAGCACCCTTCACACTAGAGAAAGCTCTTTTCTTACTAGGAAAATCTCTCTTTGAAGTGTACGTTTAAAGGAATGATTAGATCCTGGCAGACATATTTTAAA	Xist	Xist	single	Xist_140	single	mouse
GSE46918	Xist_141	141	AAGTCGTTTTTCTAAGCCATAGGTTCACTCACACAGCACCAAACGATCAGCAGCAACAGTACACGCAAATAAGAGGCATAGATATTCCAGGTAGTGCAATAACTCACAAAACCATATTTC	Xist	Xist	single	Xist_141	single	mouse
GSE46918	Xist_142	142	AATAAAACCTTTTCCACCTCCTCAGTCAAGCCAGCTGGGAAGTATCCTAGACAGCATAGTCCACTCAGTGTAACATTTAGCACACTGCCTTGCACAAATCCATTTTTTTTTTCTGTTTTC	Xist	Xist	single	Xist_142	single	mouse
GSE46918	Xist_143	143	AATGCACCAAGTGTACCCTCGGGCAAAGCCCGCCAAGTAGCTAAAGCCCGCCAAAAAAAAAATCACTGAAAGAAACCACTAGAGGGCAGGTCACATGACTTCCGCCATCTTAGACACATT	Xist	Xist	single	Xist_143	single	mouse
GSE46918	Xist_144	144	AATTGATCCTACTAAAATTGCCAGTATGTACATAAATAGTTTGAGGAAGGGGTTTCAAGTGCACAGCACATACATAATTCCATAAAGCAAAGAGGATATGAATGATCAGAGACAGAAGTC	Xist	Xist	single	Xist_144	single	mouse
GSE46918	Xist_145	145	ACACTGGCCTTAAGTATATGGACTGTTATTCATTCAAGCCCCGTTATGTTCATATATTTGTTTTTACAAAGCATGTTATTCCTAGAGCAATCTTTGTGCCTATAGCACACAGAGGCGTAG	Xist	Xist	single	Xist_145	single	mouse
GSE46918	Xist_146	146	ACCAACACTTTCACACTTGTGCCCATTTCTGACGAGTTACGTCAAGTGGCAACCAACACTTCCACTTAGCCTTGCCTCAGCTTCGAGTGGCACAAGGTAGGACCAACCACACCCTACCAT	Xist	Xist	single	Xist_146	single	mouse
GSE46918	Xist_147	147	ACCAAGAACCCGCAGCCTCGGTCTCTCGAATCGGATCCGACATCATCCAACACTTCAGTGTTAGAATTGCAAGCATGCGCTCTCCCGACCTGGGCAGGCACTTCGAAAAAATGATGACTA	Xist	Xist	single	Xist_147	single	mouse
GSE46918	Xist_148	148	ACCCCATCCTTTATGCAAATATTAAGTCTTTAAAGTAATAGTCCTGGAAATTAAAGAGTGGAAAGGAGGGGACAGCCTTATCCAGTGTCCAGGAAGATGAAGAAGCCAAAAGATTAGTGA	Xist	Xist	single	Xist_148	single	mouse
GSE46918	Xist_149	149	ACCGCCACGTATAGAGCACTGTAAGAGACTATGAACGCAAGCGGATGAGTCAAATGTCCTTGAAATGGCCTTAGATACTTTTCTTTCTTTTAATAGGTGAGGTTTCAATGATTTACATCG	Xist	Xist	single	Xist_149	single	mouse
GSE46918	Xist_150	150	ACTTCAGCTACTATGTAATACATACTCAGCACTGACTTGGAAGTTACAGTAGGCTTCATGGTTTACGTATTCATACGTTTCCTGGTTACCTGGTAATATCTTGTTACCTGGGGGTGACCA	Xist	Xist	single	Xist_150	single	mouse
GSE46918	Xist_151	151	ACTTGCCTGCAATATTTTGCACAATAAAGCATTAATAAAGGTAGGCAAGAATGGTTCCTGGCCCTAGAATGTGCCAGCAGTTGGAATTGGAATAATTTAGAAGTGCAAGTTAAAGATTGA	Xist	Xist	single	Xist_151	single	mouse
GSE46918	Xist_152	152	AGACAGCTTAAATAGAAATATAAGAAATGGAAAGGGATGCTGGGGTTGGGGGGCAGGTCTCATCTTCGAATTTCCCTTCTTGGTCTTGGGGATAGAAGGATAGAAATATCCTTCCAGAGT	Xist	Xist	single	Xist_152	single	mouse
GSE46918	Xist_153	153	AGAGAACCTCTTTTATTATTTCCACTCTACCAAGCATGCCCATGAGGAGGGGAGCAACTTTTTATTTAACTTGCCTCCTCTACACCTTGATGTTTTTCCCAGCTAAAGTGAGAGCTGTAG	Xist	Xist	single	Xist_153	single	mouse
GSE46918	Xist_154	154	AGAGTAGCTCGGTGGATGAGTTTGAAAGAAAGTACATTTAAGTGCCAAGTAATTTGAGTATCATCTGCCAAAAAAATTATTGAAAACTTTAAGGACTCCAAAGTAACAATTCACTAAAGG	Xist	Xist	single	Xist_154	single	mouse
GSE46918	Xist_155	155	AGATAATAACCATGTATAATTGCCAATGTGCTATGAGCATGTTACTTTTTCATCCTGTGTCATTTAACTTCCCTCTTACAGAGGAAGAGGAAGGCACGAAAAAGATTAAGCCCGTTAAGT	Xist	Xist	single	Xist_155	single	mouse
GSE46918	Xist_156	156	AGCAATTAATTCTGGGACTCAGTAGCCTTGATGGTATGCAAAGAGAGCACACAGGTCCTTGACATTTTTGCATAGTAATCATCCAAATGCTGAGGTTACTAATAGTTACTACCACTCAGC	Xist	Xist	single	Xist_156	single	mouse
GSE46918	Xist_157	157	AGCCCCAGTCAAAAGGTAGGCATTTCAGAACCTTTGCTGCCGCACAGGTCATATGTGTAAGGGTACAGATTAATATTGACAAGAGAAGTGCTCAGAAATAATTAATATGCCTCTGGTGTC	Xist	Xist	single	Xist_157	single	mouse
GSE46918	Xist_158	158	AGGCTCATCCACCTAGTTTTGGCCTGCTTTTGCTATTCAGTGTATAAATACACCAAAATTTATTAATGACACATAGGGTGTTTGGGGTAATTAACATTACCCAGAATAATGTAAGAATTC	Xist	Xist	single	Xist_158	single	mouse
GSE46918	Xist_159	159	AGGGTAATCAATCACCTGCATTAGTGACCTAGTTTGTAGTTTAAAATCAGTTTCCATGTGTTTTCTCTTCTGCTACCTGGTATAATATAACTTACTGAGCCTCACCAAAGCAGAAGAAAC	Xist	Xist	single	Xist_159	single	mouse
GSE46918	Xist_160	160	AGTATGGAGTGGGTATAGATGGGCTATCTCAGTCTTATAGGCTGAGTGATGGGCACTGCATTTTAGCAATAGGACTGCATGCATTAAGTGAAATTCCATGACTCTGGAAGTCAGTATGGA	Xist	Xist	single	Xist_160	single	mouse
GSE46918	Xist_161	161	AGTCCTTAGAGTCTCTCATCATTAATTTTAAAGGTAGGTATTAGACCCAGGAGTTCCTTTGGTGAAATGCACCAAATTACTCGGCCACTACTATGAGCAGGGAGTTCAGACCTCATTTTG	Xist	Xist	single	Xist_161	single	mouse
GSE46918	Xist_162	162	AGTCTTATAGGCTGAGTGATGGACACTGCATTTTAGCACTGAATCAATGAAGATTCGAATTTCTCTAAGTAGAAGTGGGCTTGGGATAGGTCTGAAAGTATCTGGGCCTGGGGCTAGGAC	Xist	Xist	single	Xist_162	single	mouse
GSE46918	Xist_163	163	ATAAAGAGCATCCCTCTGCTTTCCGGGGCATCTGTAAGTCACACTGAGTGCCCTTTTGGAACAAATGTGTTGCACTTAGCATCCAGTAGCATCTTCTGCAATGTGTGGAACCGAGGAAAT	Xist	Xist	single	Xist_163	single	mouse
GSE46918	Xist_164	164	ATAAATGGGCTATCTCAGTCTTATAGGCTGAGTTATGGGCACTGCATTTTAGCAATAGGACTGCATGCATTAAGTGAAACTCCATGACTCTGTAAGTCAGTATGGAGGGGGTATAGATGG	Xist	Xist	single	Xist_164	single	mouse
GSE46918	Xist_165	165	ATAATTTCTTTAGATACACAGGACAATGAGAATGCTCTTTGCATCCCAGTGCCTAGCAAGGGCACTGTTTTGTAATAAATGACTGCCATTCAGTATGTACTCATCAAGTATTGAATGCTT	Xist	Xist	single	Xist_165	single	mouse
GSE46918	Xist_166	166	ATACATAGGGATATCTCAGTCTTATAGACTGAGTGATGGACACTGCATTTTAGCAATACGATTCTATGTATTAAGTGAAATTCCATGACCCTAGAAGTCAGTATGGAGGGGGTATGGGGT	Xist	Xist	single	Xist_166	single	mouse
GSE46918	Xist_167	167	ATAGCTGTATAATGCTTTATTTAATGCATTCTTTTGTAAATTCTAGTTCTGTGGTAATGTCCCCCTTTGTTATTCCCAGTGCTGAACATGGGTATTCAGAAATTAGAAGGTGATCAGAAT	Xist	Xist	single	Xist_167	single	mouse
GSE46918	Xist_168	168	ATAGTTAAGAAAGTACCCACAACCATAATGTGACCTGGGCAAATGTTCTTGTATTAACATGCCCTTATCACTCAAGTTTTGACTGATTAAATTAAGCATTGGCTCATTCCTTATGAATAG	Xist	Xist	single	Xist_168	single	mouse
GSE46918	Xist_169	169	ATCAACAATAGCAACAAAAGCAAAGCCTGAACTGGTATAGAACCTCAAATACTCCTGACATCCAGTCATAATGTTCACTTTACATTAACAGTATCTGTGTTATAAGACTTAAAAATTTGA	Xist	Xist	single	Xist_169	single	mouse
GSE46918	Xist_170	170	ATCAACAATTTAACAAATGGCTAAGACCCAGTTTAAAACAGACCCTTGCACAATACTATCCAGCTAAAAACGTATTCCTTTATGGGCAATGGCAACAATGAAAAATTACATCTCAAGTGA	Xist	Xist	single	Xist_170	single	mouse
GSE46918	Xist_171	171	ATGCAAAGTAGCCTAAGATTGTGGAACTTAGATGGCTGTCATCCCTCCTGACCAGTAGTGGTCACAGTCATAGCTAAAATGGCCTAGAAAATTGAGTTTCTTAGCGTGGAGGGCTTCTGT	Xist	Xist	single	Xist_171	single	mouse
GSE46918	Xist_172	172	ATGCAGCTGTGCACACAACAGGCACAAATATGTTTACATTACAGGTGGCAATGCCTGTAAGTCCCGCCCAGCCCAGGCTACATAAGAGGCTGTTCTCTCAAACCACCACACGGTGGGGCT	Xist	Xist	single	Xist_172	single	mouse
GSE46918	Xist_173	173	ATGCATATCTGTATGCATGCTTATTCCTAGGGAAGTTTCAATAGTCAGGCTATATACACTGGCTGGATTTAGTTCCGTCTCAAGTGGAGCAGATGTGAAGAGAAATGGAAGTTGTAAAAC	Xist	Xist	single	Xist_173	single	mouse
GSE46918	Xist_174	174	ATGGCCTATATAATTTTCAAAGGCGACTTGACATGTTCTCAAATTTAATCCATCCAGTCACCTTTTAAAAATAAGCAAGGACTGGTGACCAATGTCAGACAAAATATAATGATTAGAAGG	Xist	Xist	single	Xist_174	single	mouse
GSE46918	Xist_175	175	ATGGCGGGGAGGACACACAGGTATCCGTGGCCCCGATGGGCAAGAATATATAAACAATGAAAGAAAGGTAAGTCCACCATACACACACAAGTATCAACCAAAAGGCACAACAAAGAAATA	Xist	Xist	single	Xist_175	single	mouse
GSE46918	Xist_176	176	ATGTAAAGTGGGGAAACAGGTTCTATCATCTCTAAAATAAATTCCCACTTTAGGAATTTTCAAGCTACTTCAAATTATTGCCAGAGTTTAATGGTGGATAGAATGAATTAATTAAATGTG	Xist	Xist	single	Xist_176	single	mouse
GSE46918	Xist_177	177	ATGTCCTATAATCCATTGCTACACACCAGAACAAAGATTGGGCTGTCGAGCCTCGGGTGGAGCCCCCGAGCCGCCATTTTATAGACTTCTGAGCAGCCCTTAAAGCCACGGGGGACCGCG	Xist	Xist	single	Xist_177	single	mouse
GSE46918	Xist_178	178	ATGTTTTCTTAAATAAGCCATAAGGCTTGGTGGTAGGGGAACTAAAAATGTTCCCCCAAAGCTCCTTAGATGGAGAGAAACCACGGAAGAACCGCACATCCACGGGAAACGAGCAAACAT	Xist	Xist	single	Xist_178	single	mouse
GSE46918	Xist_179	179	ATTGGTCTGGAACAACTCTTTATATTTTCTCTAGATAGCCTGACATTGTTTTCCCCCTAACAACCTGATGCTTTCCTTTTCTTGTCAGCCTAGGGCTTCTGAGGTAGGGAGGATGGCAGT	Xist	Xist	single	Xist_179	single	mouse
GSE46918	Xist_180	180	ATTTCCTCATTGAAGTGAATTGAAGTTTTGGTCTAGATTTCACTCCTATAAGTGCTACATAATGCTAGAAAGCAATCTATGTGTTCGCTCAACACATAGCATGGTAAAATTATTATTAGG	Xist	Xist	single	Xist_180	single	mouse
GSE46918	Xist_181	181	CAAATAAATGTATCTCCATCAGTTAGAAAGATGTGACCTGGGGCGATAGCACCCATGACAGCATGCCAACAGTATATAGTATTCTACCCCCTTTAATGGCCAATGCCTTGAAAATTGGGA	Xist	Xist	single	Xist_181	single	mouse
GSE46918	Xist_182	182	CAAGAGAGACACAGACTTGTAAAGAGATGAAATGCTCAAAGTGAACAGAAAGGAGGAAAGTAGAAGATAGAAACACAAGCAAACACAAAGCAACAGAATGATGCTGAGATAAGAAATCCA	Xist	Xist	single	Xist_182	single	mouse
GSE46918	Xist_183	183	CAAGAGCATGTGCCACCTCTCCAGGCTAACTCAGACATGAAGCTGACATGTGACACACAAAGCCCTTTGCGTTATACCGCACCAAGAACTTGAGCCGCCATCTTTTCCTGTACGACCTAA	Xist	Xist	single	Xist_183	single	mouse
GSE46918	Xist_184	184	CACACAGAAAGTTGAAATGTAGGCCTTAATATTACTATTATAACAGTAAGTCTGATAGAGGACACAGAGCATTACAATTCAAGGCTCTTGCTGACAAGTAAAACCATTAGTCAATATAGC	Xist	Xist	single	Xist_184	single	mouse
GSE46918	Xist_185	185	CACCTTGCAATCCAAATGCCTTTCTTAAGGAATAAAATTATCAATAACTTTTCTGGCAGTTGGTCCTGTACAGTAGCAATATACAAAATCGGGCTTAAAGTTTCTTAAGCAGACAGTTGG	Xist	Xist	single	Xist_185	single	mouse
GSE46918	Xist_186	186	CAGTGAAGCATCACAGCCTTAGTATTCAGCACAAAAAATATGCAGGGAAGGAAATTAATGTTACTCAGACATTCCCTGGCATTCATATCAGGGCTTGATCAAGTACAGGCAATAGACCAG	Xist	Xist	single	Xist_186	single	mouse
GSE46918	Xist_187	187	CATATATTCAGTGGTTCACAGTTACTTATTTACTTTATTTTCACAGTATAATAAATGTGGCAGAATTTTAAAAGCCTGGAAATTGATACCAAGTAAGAAAATGAATTGTTACATTTATAT	Xist	Xist	single	Xist_187	single	mouse
GSE46918	Xist_188	188	CATCCACCAAGCGCCCCGTTGGGCCGTGAAAAAAAAAATTTAAAGCAGGTATCCACAGCCCCGATGGGCAAAAGAAAAAGAAAAAAAAATAATAACAGCAGGTATCCGAGGCCCCGTTGG	Xist	Xist	single	Xist_188	single	mouse
GSE46918	Xist_189	189	CCAATAGCAAAGAGACACAAATACAAAAGAAAACAGAGAAAGTGGCCCAAGAAAGGCAGGGAAGAAATGTAAACAAGAATTCACTAAGGATAGAAGCAGCAGAAAGAAAACTGAAATGGA	Xist	Xist	single	Xist_189	single	mouse
GSE46918	Xist_190	190	CCACTATTGCAGCAGCTTTTCTCCTACTTTGATGTAGGGTGGCATTCTTTGAGCCTTTGTCTTCCTTGCTGGGTTCAGGAAAGCGTCTCACTGAAATCTGGGCTAGGCCTGTTGCCCAGT	Xist	Xist	single	Xist_190	single	mouse
GSE46918	Xist_191	191	CCAGCCTGGGCTTTATGAGACCATGTCTCCTATGATCAGTGATCTACACTAGGTCCACCTCACATTTTAGTTTTAGGACCTAGGTTAGCATATTTTATATACAATGTTTCATTAGGTGTT	Xist	Xist	single	Xist_191	single	mouse
GSE46918	Xist_192	192	CCAGGGGTCCATATGCACACACACCCTGCCCAATCCCCACACCCACGCTGAGCCCTATCCCCTAGTCCTCTGCGGCTTCCGCGCAACACCGCACACTAATACGAGCACTCCTTGGCTTTC	Xist	Xist	single	Xist_192	single	mouse
GSE46918	Xist_193	193	CCCTTGCTGTACTGCAAAAGGGTTTGAGAGTAGGATCGTATCCAAATGGAATGAGATGTGTGCAGTAAATGCATACTAATATGCAAGGTACATGTTTATGGCCATTACAGTTTTACGCTG	Xist	Xist	single	Xist_193	single	mouse
GSE46918	Xist_194	194	CCGGGCAAAAGGAACACTATAAAGTGTGAGATTGTGACTATTTAGGATTGTATATATTAAAGCAATGCAAAAAGGGTCGAAATCCGGGTCATTGTTGGGTGTACATACTGCTGTACTTTA	Xist	Xist	single	Xist_194	single	mouse
GSE46918	Xist_195	195	CCTCCATGGCAAGTCTCTGATATAAAACTCTTGTTTGATTGGTGTATCTTGATTAACATGAAGGACAAGAGTTCTTTGTTTACTTGTCCATGGACAAGTAAAGTAGGACTGTATGCAAAG	Xist	Xist	single	Xist_195	single	mouse
GSE46918	Xist_196	196	CCTTTGTTTACTGGCAAAGACAAAGGAAGATTCACTGTATATTAATGGTCCACTAGCAGGGACCTTGGGAGATAAACGGTATCCCTTGCAGGAGTGCAAGAGATACAATGGTCCGAAAAG	Xist	Xist	single	Xist_196	single	mouse
GSE46918	Xist_197	197	CGGCCTCCTGTCCCACCCTCTGTGAGTGAAAGAAAAATGGAAAGGGTCAAAGCACAGGCATTTTTAATCTTTTTCAAGTTCTTTCAATTTGGTCTTTCGTTCCTCCAGTTTTCTGATTGT	Xist	Xist	single	Xist_197	single	mouse
GSE46918	Xist_198	198	CTACCCAGAAAAGAGACCCCCCCCCCCCATCCAGCACTTCCCTATGTCTATGTTTCCTTTTTCCATGTCTCAGGAGCCAAGTGAAGGCCTAAGAGACATGCAAATCCTTGTAGAACAGGC	Xist	Xist	single	Xist_198	single	mouse
GSE46918	Xist_199	199	CTAGAAGTCAGTATGGAGGGGGTATGGGGTATAAATGGGCTATCTCAGTCTTATAGGCTGAGTTATGGGCACTGCATTTTAGCAATAGGACTGCATGCATTAAGTGAAACTCCATGACTC	Xist	Xist	single	Xist_199	single	mouse
GSE46918	Xist_200	200	CTCAAGGTAATACATGAGAAAAGACGACTGAACACTGCTTAGAAACTTGGGACTGTGACTACTACAGCAATGACAGAATGGTTTTCTTTCCTTAAAGGAAAGGAGACTTGAGAGATGATA	Xist	Xist	single	Xist_200	single	mouse
GSE46918	Xist_201	201	CTCCTTCCTGGAGGAAGAACGGAAAGAAAAGTGCTAAGCTTCCTTCTCAGGAAGACAATTTTCAGTTCATACTGTAAAGGAAAGCCCCAAGTAAAAGGTGGCAATCCAACTCCCTGAGCT	Xist	Xist	single	Xist_201	single	mouse
GSE46918	Xist_202	202	CTCTGGAAGTCAGTATGGAGGGGGTAGAGGGTATAGATAGGGATATCTCAGTCTTATAGGCTGAGTGATGGGCACTGCATTTTAGCAATAGGACCGTATGCAAAGTGAAATTCTATGTCT	Xist	Xist	single	Xist_202	single	mouse
GSE46918	Xist_203	203	CTGACAAAGAGAACTTGAACAAAGAACAAGTGGGGTGAGCACAAGAAAAAGAGAGGGATGCATGCAACATGTGACCCAAAGGGGAGTCACGAAAGGCAGGAGTGAAAGAAAAGCTAAGAG	Xist	Xist	single	Xist_203	single	mouse
GSE46918	Xist_204	204	CTGAGCACTTTAACTGTCTGATAACAGACCTGTGTTTGCCCCTTTGCTAAATGCACACAGGGCTGGACTAGCTAAAGTCTAATCCAATGGACAAAATATTTCTGACAGAATTATTCAGTA	Xist	Xist	single	Xist_204	single	mouse
GSE46918	Xist_205	205	CTGGAAGTCAGTATGGAGGGGGTATGGGGTATACATAGGGATATCTCAGTCTTATAGGCTGAGTAATGGACACTGCATTTTAGCAATACGATTCTATGCATTAAGTGAAATTCCATGACC	Xist	Xist	single	Xist_205	single	mouse
GSE46918	Xist_206	206	CTGGGATTATCTCACTCTGGCCCTATAAAACTCCTTTACTGGCAAGGTGTTTGTAATTCATCTCTGGCAGCAGCATTCAACAAACATTTAAGAAACTGGATGGAAAAAGTTCCTGTCATT	Xist	Xist	single	Xist_206	single	mouse
GSE46918	Xist_207	207	CTGTGCTCCTCGGTGTCCTAATTCTTGGCGTAACTGGCTCGAGAATAGCCGTATCACGCAGAAGCCATAATGGCGGACGCGGGCTCTCCACGCCCTGAACACCCACTCAGTTTAAGAGCA	Xist	Xist	single	Xist_207	single	mouse
GSE46918	Xist_208	208	CTTAGGTCATCTTCCAAAAAGTTAATCATACTAAAGGCCACACAAAGATTGACTTTTTCGTTTTGTTAAACTTGTAGTAAAGACCAAGCAAAGATACTTGTCTTAAACATTCTGCAATAG	Xist	Xist	single	Xist_208	single	mouse
GSE46918	Xist_209	209	GAAATGTAAGCCCATTCCTACCCATACAAAGGGATATTACTGAATCCAGCCAATTTCCACTAATTAAAAGCTAATATTAGTAACACTTTTGATGCCCAATTGAGTTTTAATGAAAATGAA	Xist	Xist	single	Xist_209	single	mouse
GSE46918	Xist_210	210	GAACCAATAAAGCAAATGAATGAATAATAACCTTCCTGTATTCAACCTCTGAGGCAAACTGTGGGAAATGAGGAAAGTGTTCTTCAGTCTAGAAAACGTTTGAGCTAATATTTCTGTTTA	Xist	Xist	single	Xist_210	single	mouse
GSE46918	Xist_211	211	GAAGAGGGTACAGTAGTTCTTAGAGAAGTGCTTAGACATGTGAACTTTCCAAATGAAAGTCTTGAGCTTATTATCACTTCCTGCTGAAGGTGCTAAGGAAGTGAGTGGGATCCTTTCAAG	Xist	Xist	single	Xist_211	single	mouse
GSE46918	Xist_212	212	GAAGTCACAGGTGTCCTGTAGAAACAGTTCCTCTTCTTTGGGTTGTCAGCATTCTGTCCAGCCAGCTCAAGACGGGCCATCTGTGTATTTTGGTCCTTTTAAATCTCAAGTCGCAAAACT	Xist	Xist	single	Xist_212	single	mouse
GSE46918	Xist_213	213	GAGGTGTCTCTGTTCAGTGGGAGCAAGGAGAAGGCAACTGAGACACTGTAGCCATATGAAGTGAGTAAACTGGTGTTGTTGACTTTAAGTCAAGAGAAGGGCTTTGCCCAGTCAATACTG	Xist	Xist	single	Xist_213	single	mouse
GSE46918	Xist_214	214	GATGTAACGGAGGAGCAGTAGTTCAAGCAGGATCCTGCACTGGATGAGTTACTTGAACATCCTCCTCAGAAAAATAGTATCATTTCTCAGTAATGCTGGGAGAACTGCTGTTGTGATGAT	Xist	Xist	single	Xist_214	single	mouse
GSE46918	Xist_215	215	GCATGGGAAAAAAAGACTAAACGCAGGTATCCGAGGTCCCGATGGACCGAGAAAGGTTTTTTTGTTTTTTTTTTTTTTTTTACAAAAAGCAGGTATCCATGGCCCCGATGGGCTAAGGAG	Xist	Xist	single	Xist_215	single	mouse
GSE46918	Xist_216	216	GCTATCTCAGTCTTATAGGCTGAGTGATGGGCACTGCATTTTAGCAATACGATTCTATGCATTAAGTGAAATTCCATGACTCTAGAAGTCAGTATGGAGGGGGTATAGATGGGCTGTCTC	Xist	Xist	single	Xist_216	single	mouse
GSE46918	Xist_217	217	GGAGACATAGACACACAAAGCAATGAAGAAATATATATACCAAAGAATTAGACACAATGCAAGGAAGAAATAGACACACAAAAGCAAGGAAGAAATAGATGTAACAAAGAATTAGACACA	Xist	Xist	single	Xist_217	single	mouse
GSE46918	Xist_218	218	GGGGGTATGGGGTATAGATGGGCTATCTCAGTCTTATAGGCTGAGTGATGGGCACTGCATTTTAGCAATAGGACTGCATGCATTAAGTGAAATTCCATGACTCTGGAAGTCAGTATGGAG	Xist	Xist	single	Xist_218	single	mouse
GSE46918	Xist_219	219	GGGGTATAGATGGGCTATCTCAGTCTTATAGGCTGAGTGATGGGCACTGCATTTTAGCAATAGGACCGTATGCAAAGTGAAATTCTATGACTCTGGAAGTCAGTATGGAGGGAGTATGGG	Xist	Xist	single	Xist_219	single	mouse
GSE46918	Xist_220	220	GGTACCTCCGAGTTCATAAAATGCCAACGTACATATTATTCTCAAGTGTGGACACACTGAAATGTACGTCTGTGTATCTCTCCAGTACCCATGAAAGAGAATATACACATGGGAGACAAT	Xist	Xist	single	Xist_220	single	mouse
GSE46918	Xist_221	221	GGTGGTGAGCTATTCCCCTGGAGGATCCTCATGCCCCATCTCCACCTAGGGATCGTCAAAGGGAATAGGTCGCCAGCACTGCAAAGCAGCAAGCCCACAATTCTGGGGGGAGATCTTTTT	Xist	Xist	single	Xist_221	single	mouse
GSE46918	Xist_222	222	GTATACATAGGGATATCTCAGTCTTATAGACTGAGTGATGGACACTGCATTTTAGCAATAGGACCGTATGCAAAGTGAAATTCTATGACTCTGGAAGTCAGTATGGAGGGAGTATGGGGT	Xist	Xist	single	Xist_222	single	mouse
GSE46918	Xist_223	223	GTATTAGGACCTTGAGAAAAGACTCAATTCCTAGTCAGGATTATCCACATAAAATGTTCCAGTGCAGAGGTTTTTGGCTGAAATAAGAAAGCATGTGAGACTAGTATACAATATCATGAG	Xist	Xist	single	Xist_223	single	mouse
GSE46918	Xist_224	224	GTATTATATGGCATGAGTAGGGTAGCAGTGCATCTTGAAGTATGTAAACAGCTGGCAAAGCTTTCCTAGCTTCTGGAGAGAGAACCAAATAGAGCAGAATGGCTTCCTCGAAGGTCAGTG	Xist	Xist	single	Xist_224	single	mouse
GSE46918	Xist_225	225	GTGTTCTGCATGCTTGGTCCCTCCAGCCAGTACATCTAGTTCGAGAGGTTCTGGGCCACACTGAGTACATGCCATCAGATGCTCTGGCCTCTTCCCGTTTTGTTCCCTGATACCCATGCT	Xist	Xist	single	Xist_225	single	mouse
GSE46918	Xist_226	226	TAATAAGGTTGTGGATAAGTGTAATTTTACACATTAACTGGCCAAGTATTTTTATTAAAATGAATGGATCATGTCCCTGTTATATACATTAATGTTCAAGGGACATGTTATCAATTAAAA	Xist	Xist	single	Xist_226	single	mouse
GSE46918	Xist_227	227	TAATTAAAATGAATTCAACAAGTAAGCAAATCGTAAATACATTTTGAAAACAATCACTTCGGTTTTAAATTCAAACACTAGCAAAGCACACTATCAGACGTGTCGTTGGCATCCAAAATA	Xist	Xist	single	Xist_227	single	mouse
GSE46918	Xist_228	228	TACACAGTTCATTTATGTGATCAAAGCAGATGATGGTAGGATGTGCTTAATTGGTAGCAATATTGATGGCAGTAACTGTGAAAGGAAGGCTTTCAGTTATTTTTTCCTTTGCAAATTCCA	Xist	Xist	single	Xist_228	single	mouse
GSE46918	Xist_229	229	TACTTCCGGCTAGCACAACCCCGCAAATGCTACCACAAATCAAGGCGAATCCCGCAACCCCGCACATATAAAGAAAGCCTTTAGCTAGCGCAGCGCAATTGGTTGCTTTTATCCAGTCCG	Xist	Xist	single	Xist_229	single	mouse
GSE46918	Xist_230	230	TAGCCATTTAGATGAAAATACATTTTCAGAAACATTTAGCGAATTAATACCAATTTTGTGGAACTGCATTAAAGTCCCAACTTAGATTCCAGATAGACAGGCTGGACCCTTTCCTTCACT	Xist	Xist	single	Xist_230	single	mouse
GSE46918	Xist_231	231	TAGGGTATGAGGGTATGGGATCTTGGTTACTAACAGAAGGGGACTTGAACAACTGCAATTTTGCACAATTGTGTAAGAGGCATTAAGTAATCAGCACCCTCTTTACATAAAGCAAGGGTA	Xist	Xist	single	Xist_231	single	mouse
GSE46918	Xist_232	232	TATACCCAGTAGGCTTAGAGAACCGCTTGAGATCAGTGCTGGCTAAATCAGAGGCCAAGGTGTAAGTAGACTAGCCACTGAACAATACAAAGGAATGGAACGGGCTGAGTTTTAGTTTGC	Xist	Xist	single	Xist_232	single	mouse
GSE46918	Xist_233	233	TATGCTACAATGAATAAGCTTCCTTACAGCAAATTGTGACTTCAGCTCTAAGGCAACTTGGATAAAGAGATCACATTGACTTAATCTGTTTCATTCCCATTTGACTCAAGGCTTAGCTGA	Xist	Xist	single	Xist_233	single	mouse
GSE46918	Xist_234	234	TATGGAATGCAAACATTCTTATTTCATGGCAGTTACTCATGAATATTTCATGTACCCAAAACAATATCGGATACATCAGAGGTAGTTAGTAGTCATTCATTTGCACACATGGAACAATTG	Xist	Xist	single	Xist_234	single	mouse
GSE46918	Xist_235	235	TCCCCAAACCATTATTAGAAAACCATACCCTGCTCACCTAAGCCCAAAGAAAGAAGGTGACACTGGCTGGTGCTTCTCAGAGGGTTGGCACATCTGCATATTGCTTGTCTAATTCTTCTC	Xist	Xist	single	Xist_235	single	mouse
GSE46918	Xist_236	236	TCGTCAGAGCCCCTGTGCTCATTGACAGTACCGGGTAGTTTCGGGGGCTCAGCAACCTCTGCAATAATGTAAAGGGGACAAAATATTCCAGACATTCATAGTTATAAATACGCATAACTT	Xist	Xist	single	Xist_236	single	mouse
GSE46918	Xist_237	237	TCTAAATTACTGTGAGCATTAGCATGTAAAAAGGTAAAAGGTTTAACGAACACAGGCAAAATTGGTCAATGTATTTCAAAGCCTGCTGCAGCTCAAAAATGGCTTGTTTGCCCCAGGATA	Xist	Xist	single	Xist_237	single	mouse
GSE46918	Xist_238	238	TCTCAAGGTGTGACTGCAGTCCCCTCAGAAACTACTGAGGTAAAGTACACTTTGGGTTGCATCCTTTAAATGTCTTTGTTCTTTTCAGTACTTAGAAATTTTAGTACTTAGAACTGCACT	Xist	Xist	single	Xist_238	single	mouse
GSE46918	Xist_239	239	TCTGGGCCATAGGCCTTTATCTCTTAAATATTCTGTCCATATAGGATTGGGTCCTTAGGTCTTATGCTTGGACTTAGCTCAGGTTTTGTGTCTTATGACATACGTAGTTCCCCGCTCTTG	Xist	Xist	single	Xist_239	single	mouse
GSE46918	Xist_240	240	TCTGTCTTCTACTTGGGCGTTCACTTCAGAGCCACTTGAATCCTGACCGGACGGAATGATGTATTTTGTCTTAGATTATTTCTCAGGGCAGTCTGGTGTGAGGAACGGCTCCACGGGTGA	Xist	Xist	single	Xist_240	single	mouse
GSE46918	Xist_241	241	TGAAATTCCATGACTCTGGAAGTCAGTATGGAGGGGGTATGGGGTATAGATGGGCTCAGTCTTATAGGCTGAGTGATGGGCACTGCATTTTAGCAATACGATTCTATGCATTAAGTGAAA	Xist	Xist	single	Xist_241	single	mouse
GSE46918	Xist_242	242	TGATCCTCGGGTCATTTATAAAGCTGCCTTCCTTTTGTGTGTTCACATTGCTTGATCACGCTGAAGACCCAGTTTTCTGTGCTGCTTTGGGGAAGGGTAATATTTGGTAGATGGCATTGT	Xist	Xist	single	Xist_242	single	mouse
GSE46918	Xist_243	243	TGCACAGAGCAGGTGGCAGTGCATACGCATACATTTAATATATGATAACAGTCCAAAAGAATGCGGCCTTGTTGATCAGCATATCCTGATATAGTGCAAATGAAAGGCGAAGGAGTATGG	Xist	Xist	single	Xist_243	single	mouse
GSE46918	Xist_244	244	TGCTAAGTTCCAGGCCAGCCTGGAAGTTAAAAACAGGACAGATCAAAGGTCTTCTTGATTACCAACAAAATGACTTGACTTAGTTTGGTTTCTTTATCCAATGCTTAGGAAGAGGGACAA	Xist	Xist	single	Xist_244	single	mouse
GSE46918	Xist_245	245	TGGAAGTCAGTATGGAGTGGGTATAGATGGGCTATCTCAGTCTTATAGGCTGAGTGATGGGCACTGCATTTTAGCAATAGGACTGCATGCATTAAGTGAAATTCCATGACTCTGGAAGTC	Xist	Xist	single	Xist_245	single	mouse
GSE46918	Xist_246	246	TGGTGTTAGGTGATAAGCATTATGATTAAGTTTCAGCCATTATGAAACTTAGAAAGTAATCACTGTTCACTGATAAAGCCAACAGTTAGGTCCCGGCTTTATAGAACTGTAGACTTCACA	Xist	Xist	single	Xist_246	single	mouse
GSE46918	Xist_247	247	TGTACTCTTCCCATTATGGGCTAAAAAGTACAATGAAAATTTTGTAGAGACTATGCCTATTTTATAGGCAGCTTTATTTCTATAGAAAATTTGTCTTGTCTTATACTACTGAACTGCTTT	Xist	Xist	single	Xist_247	single	mouse
GSE46918	Xist_248	248	TGTCAATTTTATTATTCTTAAATTTTATGCAAGAATGTTAAACATTAATGTTATTTTCATCCACTGGCATTATTTTACCATAGCAAGCCACCTTGAGTATATTATAGTAAGGAGAACATT	Xist	Xist	single	Xist_248	single	mouse
GSE46918	Xist_249	249	TGTGCCTTTTTCTTACCTTTTGAAAAGGATTTGCAACTAAGGAATATGCAACTAAGACCATGAACCCACAAAGCTTCAGGTACTTAGTCTGATGCCTTATAGGAAAAGCTCTACACTTTC	Xist	Xist	single	Xist_249	single	mouse
GSE46918	Xist_250	250	TTACCTTGAAGGACCATTGACCGTATTGGAATCGTTTCAATCTATAGTCTCATGAAAGAAGCTTTATATTAGTGAGCCTCTTTGCTTTGCTAAGTACAGGAGTCCTGATCTAAAAGGCAC	Xist	Xist	single	Xist_250	single	mouse
GSE46918	Xist_251	251	TTATATCATTGGGAAACTAGCAGGGGATTTGCTCAAGTTGGAGTAGAAAATAAACCATCCAGAACTGCCATTGTGCCTATTAAGAGTCCCAAAATCAGTTTAAGGAAGAGAGCAGGTCAT	Xist	Xist	single	Xist_251	single	mouse
GSE46918	Xist_252	252	TTCAAACAAAGAGGCAAAAGGGATGGCATGATGGAATTGAGAAAGGGCACAAACTCTTCCTTAATGATGGGTTTGTGAGAATTAGTGATTCAGAAAAGTGGTCAATGGACAAACTAGAGG	Xist	Xist	single	Xist_252	single	mouse
GSE46918	Xist_253	253	TTCAGGTTTCCTTCTGTAGTGAACAGAAAAGGCCTACTACAATCAGTCATTATTATTAGCAAGCCACAAAATGGGACCTTATAGGTCAACACCACTTCTGTACTTCAAAGTTAAGAGTAA	Xist	Xist	single	Xist_253	single	mouse
GSE46918	Xist_254	254	TTCATCACACTTAAGTTAAAAGTATGAGTGTGATAGTATATTCTTCTTGCTCACATGACGCTGAGCCAGGCAATGAACAAATACGTTTAGAATTATCGATTCATCTTGATTCTCCTTTGA	Xist	Xist	single	Xist_254	single	mouse
GSE46918	Xist_255	255	TTCATTGAAATCAAAATGCAACCCCAGCAATAGTCATGGGGTAGATTTTGGAAGAAGGTAGGATTCTACCTCTTCACCAGTGATTTGTGATCCACTATGACTCTGGCCAAAGTCACCACT	Xist	Xist	single	Xist_255	single	mouse
GSE46918	Xist_256	256	TTCCATGACTCTGGAACTCAGTATGGAGGGGGTATAGATGGGCTATCTCAGTCTTATAGGCTGAGTTATGGGCACTGCATTTTAGCAATAGAAATCTATACATTATGTGAAATTCCATGA	Xist	Xist	single	Xist_256	single	mouse
GSE46918	Xist_257	257	TTCCTTAAAAATGAAAAATTGACTGAAAATATTACAAATATCAAAAAGTATGGAGGACATGTCAAAAAAAAAATCTTACCAGAACATATCAAAACGTCAAAAATCTCGTGGAATTTTGAT	Xist	Xist	single	Xist_257	single	mouse
GSE46918	Xist_258	258	TTCTCCATGTGGCCTGTAAGCTTTTTGTTCAGAGTAGCGAGGACTTGAAGAGAAGTTCTGCTGAGATGTAATGTAGCTGTATAGGCTGCTGGCAGTCCTTGAGTCTCACATAGGGATTGT	Xist	Xist	single	Xist_258	single	mouse
GSE46918	Xist_259	259	TTGCACTGATCTTTCCACAGACTCATCACCCTCAGTACACTGAGACACTGCTTAGTCTTCAGAAACATGACACAAATGGCTATTTTTACTTCACAAAAGCTAATGATCTCACAGTCAATC	Xist	Xist	single	Xist_259	single	mouse
GSE46918	Xist_260	260	TTGTCCCTTTGGGCTCTCTCCAGCACTCTTCACTCCTCTAAATCCAGGCAATCCTTCTTCTTGAGGCAGGAGCACAAAACAGACTCCAAATTCATCCTGTAGTCTAAACAGCCAGAGTCT	Xist	Xist	single	Xist_260	single	mouse
GSE46918	Xist_261	261	AAAAAATGATGACTAAAGACACACGTGAAGTACCAAGCGAAACTCACGTCCTTATGGGACAGTGACTCATCACAGTCTAATTCCATCCTGGCCACCAAGCAATAATGCACATTTCTAACT	Xist	Xist	single	Xist_261	single	mouse
GSE46918	Xist_262	262	AAAATTATTATTAGGTGGTGTTAGGTGATAAGCATTATGATTAAGTTTCAGCCATTATGAAACTTAGAAAGTAATCACTGTTCACTGATAAAGCCAACAGTTAGGTCCCGGCTTTATAGA	Xist	Xist	single	Xist_262	single	mouse
GSE46918	Xist_263	263	AAACAGCCAGAGTCTGATGTAACGGAGGAGCAGTAGTTCAAGCAGGATCCTGCACTGGATGAGTTACTTGAACATCCTCCTCAGAAAAATAGTATCATTTCTCAGTAATGCTGGGAGAAC	Xist	Xist	single	Xist_263	single	mouse
GSE46918	Xist_264	264	AAAGTTCCTGTCATTAATAAAACCTTTTCCACCTCCTCAGTCAAGCCAGCTGGGAAGTATCCTAGACAGCATAGTCCACTCAGTGTAACATTTAGCACACTGCCTTGCACAAATCCATTT	Xist	Xist	single	Xist_264	single	mouse
GSE46918	Xist_265	265	AAATACGCATAACTTAGCAATTAATTCTGGGACTCAGTAGCCTTGATGGTATGCAAAGAGAGCACACAGGTCCTTGACATTTTTGCATAGTAATCATCCAAATGCTGAGGTTACTAATAG	Xist	Xist	single	Xist_265	single	mouse
GSE46918	Xist_266	266	AAATTAATCTCATGCATAATTTCTTTAGATACACAGGACAATGAGAATGCTCTTTGCATCCCAGTGCCTAGCAAGGGCACTGTTTTGTAATAAATGACTGCCATTCAGTATGTACTCATC	Xist	Xist	single	Xist_266	single	mouse
GSE46918	Xist_267	267	AACATTCTGCAATAGTTGCACTGATCTTTCCACAGACTCATCACCCTCAGTACACTGAGACACTGCTTAGTCTTCAGAAACATGACACAAATGGCTATTTTTACTTCACAAAAGCTAATG	Xist	Xist	single	Xist_267	single	mouse
GSE46918	Xist_268	268	AAGAAAAGCTAAGAGAAATAGCAACCAGATAGATAAAACAGAGAGCCATAGCTAGTGAAGACAAAGCAGACCACACAGGCACCAGAGAAAGTGAAACAAAGCTCAAAGCTCTGCAAGAAA	Xist	Xist	single	Xist_268	single	mouse
GSE46918	Xist_269	269	AAGAGAGCAGGTCATTCGTCAGAGCCCCTGTGCTCATTGACAGTACCGGGTAGTTTCGGGGGCTCAGCAACCTCTGCAATAATGTAAAGGGGACAAAATATTCCAGACATTCATAGTTAT	Xist	Xist	single	Xist_269	single	mouse
GSE46918	Xist_270	270	AAGCTCTACACTTTCAGATAATAACCATGTATAATTGCCAATGTGCTATGAGCATGTTACTTTTTCATCCTGTGTCATTTAACTTCCCTCTTACAGAGGAAGAGGAAGGCACGAAAAAGA	Xist	Xist	single	Xist_270	single	mouse
GSE46918	Xist_271	271	AAGTATTGAATGCTTCATATATTCAGTGGTTCACAGTTACTTATTTACTTTATTTTCACAGTATAATAAATGTGGCAGAATTTTAAAAGCCTGGAAATTGATACCAAGTAAGAAAATGAA	Xist	Xist	single	Xist_271	single	mouse
GSE46918	Xist_272	272	AAGTGAGAGCTGTAGTCTCAAGGTGTGACTGCAGTCCCCTCAGAAACTACTGAGGTAAAGTACACTTTGGGTTGCATCCTTTAAATGTCTTTGTTCTTTTCAGTACTTAGAAATTTTAGT	Xist	Xist	single	Xist_272	single	mouse
GSE46918	Xist_273	273	AATTAATTAAATGTGATGGCCTATATAATTTTCAAAGGCGACTTGACATGTTCTCAAATTTAATCCATCCAGTCACCTTTTAAAAATAAGCAAGGACTGGTGACCAATGTCAGACAAAAT	Xist	Xist	single	Xist_273	single	mouse
GSE46918	Xist_274	274	AATTAGACAACACAAGGAGACATAGACACACAAAGCAATGAAGAAATATATATACCAAAGAATTAGACACAATGCAAGGAAGAAATAGACACACAAAAGCAAGGAAGAAATAGATGTAAC	Xist	Xist	single	Xist_274	single	mouse
GSE46918	Xist_275	275	ACAAAACCATATTTCCATCCACCAAGCGCCCCGTTGGGCCGTGAAAAAAAAAATTTAAAGCAGGTATCCACAGCCCCGATGGGCAAAAGAAAAAGAAAAAAAAATAATAACAGCAGGTAT	Xist	Xist	single	Xist_275	single	mouse
GSE46918	Xist_276	276	ACAATTCACTAAAGGTAATTAAAATGAATTCAACAAGTAAGCAAATCGTAAATACATTTTGAAAACAATCACTTCGGTTTTAAATTCAAACACTAGCAAAGCACACTATCAGACGTGTCG	Xist	Xist	single	Xist_276	single	mouse
GSE46918	Xist_277	277	ACCACACCCTACCATAATGCACCAAGTGTACCCTCGGGCAAAGCCCGCCAAGTAGCTAAAGCCCGCCAAAAAAAAAATCACTGAAAGAAACCACTAGAGGGCAGGTCACATGACTTCCGC	Xist	Xist	single	Xist_277	single	mouse
GSE46918	Xist_278	278	ACCCAGCTTGTTAACTGTACTCTTCCCATTATGGGCTAAAAAGTACAATGAAAATTTTGTAGAGACTATGCCTATTTTATAGGCAGCTTTATTTCTATAGAAAATTTGTCTTGTCTTATA	Xist	Xist	single	Xist_278	single	mouse
GSE46918	Xist_279	279	ACCCTTTCCTTCACTCGGCCTCCTGTCCCACCCTCTGTGAGTGAAAGAAAAATGGAAAGGGTCAAAGCACAGGCATTTTTAATCTTTTTCAAGTTCTTTCAATTTGGTCTTTCGTTCCTC	Xist	Xist	single	Xist_279	single	mouse
GSE46918	Xist_280	280	ACCTGGGGGTGACCACAGTGAAGCATCACAGCCTTAGTATTCAGCACAAAAAATATGCAGGGAAGGAAATTAATGTTACTCAGACATTCCCTGGCATTCATATCAGGGCTTGATCAAGTA	Xist	Xist	single	Xist_280	single	mouse
GSE46918	Xist_281	281	ACTGTAGACTTCACAAAGCTCCACACAGATCTGTTGTGCATGCCTGGGATAAAAGCAAAGTCATTGCACACCAGGCAAATATTGCATATATACACATATATATGGCAGTTTACAAATTAT	Xist	Xist	single	Xist_281	single	mouse
GSE46918	Xist_282	282	ACTTAGAACTGCACTTTCATCACACTTAAGTTAAAAGTATGAGTGTGATAGTATATTCTTCTTGCTCACATGACGCTGAGCCAGGCAATGAACAAATACGTTTAGAATTATCGATTCATC	Xist	Xist	single	Xist_282	single	mouse
GSE46918	Xist_283	283	ACTTGAGAGATGATACCTCCATGGCAAGTCTCTGATATAAAACTCTTGTTTGATTGGTGTATCTTGATTAACATGAAGGACAAGAGTTCTTTGTTTACTTGTCCATGGACAAGTAAAGTA	Xist	Xist	single	Xist_283	single	mouse
GSE46918	Xist_284	284	AGGGAGGATGGCAGTATGCATATCTGTATGCATGCTTATTCCTAGGGAAGTTTCAATAGTCAGGCTATATACACTGGCTGGATTTAGTTCCGTCTCAAGTGGAGCAGATGTGAAGAGAAA	Xist	Xist	single	Xist_284	single	mouse
GSE46918	Xist_285	285	AGGGGGTATAGATGGGCTATCTCAGTCTTATAGGCTGAGTGATGGGCACTGCATTTTAGCAATACGATTCTATGCATTAAGTGAAATTCCATGACTCTAGAAGTCAGTATGGAGGGGGTA	Xist	Xist	single	Xist_285	single	mouse
GSE46918	Xist_286	286	AGTAAGGAGAACATTTCTAAATTACTGTGAGCATTAGCATGTAAAAAGGTAAAAGGTTTAACGAACACAGGCAAAATTGGTCAATGTATTTCAAAGCCTGCTGCAGCTCAAAAATGGCTT	Xist	Xist	single	Xist_286	single	mouse
GSE46918	Xist_287	287	AGTCACCAATTAGAACCAGCCTGGGCTTTATGAGACCATGTCTCCTATGATCAGTGATCTACACTAGGTCCACCTCACATTTTAGTTTTAGGACCTAGGTTAGCATATTTTATATACAAT	Xist	Xist	single	Xist_287	single	mouse
GSE46918	Xist_288	288	AGTTCCCCGCTCTTGGAAGTCACAGGTGTCCTGTAGAAACAGTTCCTCTTCTTTGGGTTGTCAGCATTCTGTCCAGCCAGCTCAAGACGGGCCATCTGTGTATTTTGGTCCTTTTAAATC	Xist	Xist	single	Xist_288	single	mouse
GSE46918	Xist_289	289	ATAATGATTAGAAGGCTTAGGTCATCTTCCAAAAAGTTAATCATACTAAAGGCCACACAAAGATTGACTTTTTCGTTTTGTTAAACTTGTAGTAAAGACCAAGCAAAGATACTTGTCTTA	Xist	Xist	single	Xist_289	single	mouse
GSE46918	Xist_290	290	ATAATGTAAGAATTCGAGGTGTCTCTGTTCAGTGGGAGCAAGGAGAAGGCAACTGAGACACTGTAGCCATATGAAGTGAGTAAACTGGTGTTGTTGACTTTAAGTCAAGAGAAGGGCTTT	Xist	Xist	single	Xist_290	single	mouse
GSE46918	Xist_291	291	ATACAATATCATGAGCAAATAAATGTATCTCCATCAGTTAGAAAGATGTGACCTGGGGCGATAGCACCCATGACAGCATGCCAACAGTATATAGTATTCTACCCCCTTTAATGGCCAATG	Xist	Xist	single	Xist_291	single	mouse
GSE46918	Xist_292	292	ATATCCTTCCAGAGTTCTGGGCCATAGGCCTTTATCTCTTAAATATTCTGTCCATATAGGATTGGGTCCTTAGGTCTTATGCTTGGACTTAGCTCAGGTTTTGTGTCTTATGACATACGT	Xist	Xist	single	Xist_292	single	mouse
GSE46918	Xist_293	293	ATCTCACAGTCAATCCACCTTGCAATCCAAATGCCTTTCTTAAGGAATAAAATTATCAATAACTTTTCTGGCAGTTGGTCCTGTACAGTAGCAATATACAAAATCGGGCTTAAAGTTTCT	Xist	Xist	single	Xist_293	single	mouse
GSE46918	Xist_294	294	ATGACTCTGGAAGTCAGTATGGAGTGGGTATAGATGGGCTATCTCAGTCTTATAGGCTGAGTGATGGGCACTGCATTTTAGCAATAGGACTGCATGCATTAAGTGAAATTCCATGACTCT	Xist	Xist	single	Xist_294	single	mouse
GSE46918	Xist_295	295	ATGCATTAAGTGAAATTCCATGACTCTGGAACTCAGTATGGAGGGGGTATAGATGGGCTATCTCAGTCTTATAGGCTGAGTTATGGGCACTGCATTTTAGCAATAGAAATCTATACATTA	Xist	Xist	single	Xist_295	single	mouse
GSE46918	Xist_296	296	ATTAGTCAATATAGCATCAACAATAGCAACAAAAGCAAAGCCTGAACTGGTATAGAACCTCAAATACTCCTGACATCCAGTCATAATGTTCACTTTACATTAACAGTATCTGTGTTATAA	Xist	Xist	single	Xist_296	single	mouse
GSE46918	Xist_297	297	ATTCCTTATGAATAGTATGGAATGCAAACATTCTTATTTCATGGCAGTTACTCATGAATATTTCATGTACCCAAAACAATATCGGATACATCAGAGGTAGTTAGTAGTCATTCATTTGCA	Xist	Xist	single	Xist_297	single	mouse
GSE46918	Xist_298	298	CAAAGCAGAAGAAACACACTGGCCTTAAGTATATGGACTGTTATTCATTCAAGCCCCGTTATGTTCATATATTTGTTTTTACAAAGCATGTTATTCCTAGAGCAATCTTTGTGCCTATAG	Xist	Xist	single	Xist_298	single	mouse
GSE46918	Xist_299	299	CAAAGTTAAGAGTAAAATTGATCCTACTAAAATTGCCAGTATGTACATAAATAGTTTGAGGAAGGGGTTTCAAGTGCACAGCACATACATAATTCCATAAAGCAAAGAGGATATGAATGA	Xist	Xist	single	Xist_299	single	mouse
GSE46918	Xist_300	300	CAAGTTAAAGATTGAAGGCTCATCCACCTAGTTTTGGCCTGCTTTTGCTATTCAGTGTATAAATACACCAAAATTTATTAATGACACATAGGGTGTTTGGGGTAATTAACATTACCCAGA	Xist	Xist	single	Xist_300	single	mouse
GSE46918	Xist_301	301	CAATGATTTACATCGACCAAGAACCCGCAGCCTCGGTCTCTCGAATCGGATCCGACATCATCCAACACTTCAGTGTTAGAATTGCAAGCATGCGCTCTCCCGACCTGGGCAGGCACTTCG	Xist	Xist	single	Xist_301	single	mouse
GSE46918	Xist_302	302	CAATGGTCCGAAAAGTAATAAGGTTGTGGATAAGTGTAATTTTACACATTAACTGGCCAAGTATTTTTATTAAAATGAATGGATCATGTCCCTGTTATATACATTAATGTTCAAGGGACA	Xist	Xist	single	Xist_302	single	mouse
GSE46918	Xist_303	303	CACAACAAAGAAATATTCCTTAAAAATGAAAAATTGACTGAAAATATTACAAATATCAAAAAGTATGGAGGACATGTCAAAAAAAAAATCTTACCAGAACATATCAAAACGTCAAAAATC	Xist	Xist	single	Xist_303	single	mouse
GSE46918	Xist_304	304	CACACAGAGGCGTAGACTTCAGCTACTATGTAATACATACTCAGCACTGACTTGGAAGTTACAGTAGGCTTCATGGTTTACGTATTCATACGTTTCCTGGTTACCTGGTAATATCTTGTT	Xist	Xist	single	Xist_304	single	mouse
GSE46918	Xist_305	305	CACATGGAACAATTGATAGCTGTATAATGCTTTATTTAATGCATTCTTTTGTAAATTCTAGTTCTGTGGTAATGTCCCCCTTTGTTATTCCCAGTGCTGAACATGGGTATTCAGAAATTA	Xist	Xist	single	Xist_305	single	mouse
GSE46918	Xist_306	306	CACTCCTTGGCTTTCTACTTCCGGCTAGCACAACCCCGCAAATGCTACCACAAATCAAGGCGAATCCCGCAACCCCGCACATATAAAGAAAGCCTTTAGCTAGCGCAGCGCAATTGGTTG	Xist	Xist	single	Xist_306	single	mouse
GSE46918	Xist_307	307	CAGAATTATTCAGTACTCAAGGTAATACATGAGAAAAGACGACTGAACACTGCTTAGAAACTTGGGACTGTGACTACTACAGCAATGACAGAATGGTTTTCTTTCCTTAAAGGAAAGGAG	Xist	Xist	single	Xist_307	single	mouse
GSE46918	Xist_308	308	CAGACATATTTTAAAATGTAAAGTGGGGAAACAGGTTCTATCATCTCTAAAATAAATTCCCACTTTAGGAATTTTCAAGCTACTTCAAATTATTGCCAGAGTTTAATGGTGGATAGAATG	Xist	Xist	single	Xist_308	single	mouse
GSE46918	Xist_309	309	CAGGCAATAGACCAGTGTGCCTTTTTCTTACCTTTTGAAAAGGATTTGCAACTAAGGAATATGCAACTAAGACCATGAACCCACAAAGCTTCAGGTACTTAGTCTGATGCCTTATAGGAA	Xist	Xist	single	Xist_309	single	mouse
GSE46918	Xist_310	310	CAGTTTTCTGATTGTTGTCAATTTTATTATTCTTAAATTTTATGCAAGAATGTTAAACATTAATGTTATTTTCATCCACTGGCATTATTTTACCATAGCAAGCCACCTTGAGTATATTAT	Xist	Xist	single	Xist_310	single	mouse
GSE46918	Xist_311	311	CATAAAGCAAGGGTAGTATTAGGACCTTGAGAAAAGACTCAATTCCTAGTCAGGATTATCCACATAAAATGTTCCAGTGCAGAGGTTTTTGGCTGAAATAAGAAAGCATGTGAGACTAGT	Xist	Xist	single	Xist_311	single	mouse
GSE46918	Xist_312	312	CATCTTAGACACATTCAAGAGCATGTGCCACCTCTCCAGGCTAACTCAGACATGAAGCTGACATGTGACACACAAAGCCCTTTGCGTTATACCGCACCAAGAACTTGAGCCGCCATCTTT	Xist	Xist	single	Xist_312	single	mouse
GSE46918	Xist_313	313	CCAAAAGATTAGTGACCCTTGCTGTACTGCAAAAGGGTTTGAGAGTAGGATCGTATCCAAATGGAATGAGATGTGTGCAGTAAATGCATACTAATATGCAAGGTACATGTTTATGGCCAT	Xist	Xist	single	Xist_313	single	mouse
GSE46918	Xist_314	314	CCAACTCCCTGAGCTACTTGCCTGCAATATTTTGCACAATAAAGCATTAATAAAGGTAGGCAAGAATGGTTCCTGGCCCTAGAATGTGCCAGCAGTTGGAATTGGAATAATTTAGAAGTG	Xist	Xist	single	Xist_314	single	mouse
GSE46918	Xist_315	315	CCACGGGGGACCGCGCCAGGGGTCCATATGCACACACACCCTGCCCAATCCCCACACCCACGCTGAGCCCTATCCCCTAGTCCTCTGCGGCTTCCGCGCAACACCGCACACTAATACGAG	Xist	Xist	single	Xist_315	single	mouse
GSE46918	Xist_316	316	CCATAAAGGCAAGAACACACAGAAAGTTGAAATGTAGGCCTTAATATTACTATTATAACAGTAAGTCTGATAGAGGACACAGAGCATTACAATTCAAGGCTCTTGCTGACAAGTAAAACC	Xist	Xist	single	Xist_316	single	mouse
GSE46918	Xist_317	317	CCCGTTGGGCATGGAATGGCGGGGAGGACACACAGGTATCCGTGGCCCCGATGGGCAAGAATATATAAACAATGAAAGAAAGGTAAGTCCACCATACACACACAAGTATCAACCAAAAGG	Xist	Xist	single	Xist_317	single	mouse
GSE46918	Xist_318	318	CCTCGAAGGTCAGTGCCACTATTGCAGCAGCTTTTCTCCTACTTTGATGTAGGGTGGCATTCTTTGAGCCTTTGTCTTCCTTGCTGGGTTCAGGAAAGCGTCTCACTGAAATCTGGGCTA	Xist	Xist	single	Xist_318	single	mouse
GSE46918	Xist_319	319	CCTGATACCCATGCTCTGGGATTATCTCACTCTGGCCCTATAAAACTCCTTTACTGGCAAGGTGTTTGTAATTCATCTCTGGCAGCAGCATTCAACAAACATTTAAGAAACTGGATGGAA	Xist	Xist	single	Xist_319	single	mouse
GSE46918	Xist_320	320	CCTTGAAAATTGGGACTGAGCACTTTAACTGTCTGATAACAGACCTGTGTTTGCCCCTTTGCTAAATGCACACAGGGCTGGACTAGCTAAAGTCTAATCCAATGGACAAAATATTTCTGA	Xist	Xist	single	Xist_320	single	mouse
GSE46918	Xist_321	321	CCTTGTAGAACAGGCGAACCAATAAAGCAAATGAATGAATAATAACCTTCCTGTATTCAACCTCTGAGGCAAACTGTGGGAAATGAGGAAAGTGTTCTTCAGTCTAGAAAACGTTTGAGC	Xist	Xist	single	Xist_321	single	mouse
GSE46918	Xist_322	322	CCTTTGCAAATTCCAGAAATGTAAGCCCATTCCTACCCATACAAAGGGATATTACTGAATCCAGCCAATTTCCACTAATTAAAAGCTAATATTAGTAACACTTTTGATGCCCAATTGAGT	Xist	Xist	single	Xist_322	single	mouse
GSE46918	Xist_323	323	CGATGGGCTAAGGAGAAGAAAAAAAGAATAAAAGCAGGTATCCACAGCCCAGATGGGCAAGTTTAGAAAAAAAAATAATAAGAAAAAAAAAGAATGAAAAGGCAGGTAAGTATCCAAAAC	Xist	Xist	single	Xist_323	single	mouse
GSE46918	Xist_324	324	CTACTGAACTGCTTTATAGTTAAGAAAGTACCCACAACCATAATGTGACCTGGGCAAATGTTCTTGTATTAACATGCCCTTATCACTCAAGTTTTGACTGATTAAATTAAGCATTGGCTC	Xist	Xist	single	Xist_324	single	mouse
GSE46918	Xist_325	325	CTAGCCTGGGTTATATGCTAAGTTCCAGGCCAGCCTGGAAGTTAAAAACAGGACAGATCAAAGGTCTTCTTGATTACCAACAAAATGACTTGACTTAGTTTGGTTTCTTTATCCAATGCT	Xist	Xist	single	Xist_325	single	mouse
GSE46918	Xist_326	326	CTCAGTTTAAGAGCAAAGTCGTTTTTCTAAGCCATAGGTTCACTCACACAGCACCAAACGATCAGCAGCAACAGTACACGCAAATAAGAGGCATAGATATTCCAGGTAGTGCAATAACTC	Xist	Xist	single	Xist_326	single	mouse
GSE46918	Xist_327	327	CTGCTTTAAAGCGGAGAAGAGGGTACAGTAGTTCTTAGAGAAGTGCTTAGACATGTGAACTTTCCAAATGAAAGTCTTGAGCTTATTATCACTTCCTGCTGAAGGTGCTAAGGAAGTGAG	Xist	Xist	single	Xist_327	single	mouse
GSE46918	Xist_328	328	CTTTGAAAGTATGCGTATGCTACAATGAATAAGCTTCCTTACAGCAAATTGTGACTTCAGCTCTAAGGCAACTTGGATAAAGAGATCACATTGACTTAATCTGTTTCATTCCCATTTGAC	Xist	Xist	single	Xist_328	single	mouse
GSE46918	Xist_329	329	CTTTTATCCAGTCCGCTGTGCTCCTCGGTGTCCTAATTCTTGGCGTAACTGGCTCGAGAATAGCCGTATCACGCAGAAGCCATAATGGCGGACGCGGGCTCTCCACGCCCTGAACACCCA	Xist	Xist	single	Xist_329	single	mouse
GSE46918	Xist_330	330	GAAAACTGAAATGGACTGACAAAGAGAACTTGAACAAAGAACAAGTGGGGTGAGCACAAGAAAAAGAGAGGGATGCATGCAACATGTGACCCAAAGGGGAGTCACGAAAGGCAGGAGTGA	Xist	Xist	single	Xist_330	single	mouse
GSE46918	Xist_331	331	GAAACTCCATGACTCTGGAAGTCAGTATGGAGTGGGTATAGATGGGCTATCTCAGTCTTATAGGCTGAGTGATGGGCACTGCATTTTAGCAATAGGACTGCATGCATTAAGTGAAATTCC	Xist	Xist	single	Xist_331	single	mouse
GSE46918	Xist_332	332	GAAGGTGATCAGAATAGGGTAATCAATCACCTGCATTAGTGACCTAGTTTGTAGTTTAAAATCAGTTTCCATGTGTTTTCTCTTCTGCTACCTGGTATAATATAACTTACTGAGCCTCAC	Xist	Xist	single	Xist_332	single	mouse
GSE46918	Xist_333	333	GAAGTCAGTATGGAGGGGGTATAGATGGGCTATCTCAGTCTTATAGGCTGAGTGATGGGCACTGCATTTTAGCAATAGGACCGTATGCAAAGTGAAATTCTATGACTCTGGAAGTCAGTA	Xist	Xist	single	Xist_333	single	mouse
GSE46918	Xist_334	334	GACTAAGTCGTGCCACTACCCAGAAAAGAGACCCCCCCCCCCCATCCAGCACTTCCCTATGTCTATGTTTCCTTTTTCCATGTCTCAGGAGCCAAGTGAAGGCCTAAGAGACATGCAAAT	Xist	Xist	single	Xist_334	single	mouse
GSE46918	Xist_335	335	GACTTAAAAATTTGAAGAGTAGCTCGGTGGATGAGTTTGAAAGAAAGTACATTTAAGTGCCAAGTAATTTGAGTATCATCTGCCAAAAAAATTATTGAAAACTTTAAGGACTCCAAAGTA	Xist	Xist	single	Xist_335	single	mouse
GSE46918	Xist_336	336	GAGATAAGAAATCCACCAATAGCAAAGAGACACAAATACAAAAGAAAACAGAGAAAGTGGCCCAAGAAAGGCAGGGAAGAAATGTAAACAAGAATTCACTAAGGATAGAAGCAGCAGAAA	Xist	Xist	single	Xist_336	single	mouse
GSE46918	Xist_337	337	GAGGGAGTATGGGGTATACATAGGGATATCTCAGTCTTATAGACTGAGTGATGGACACTGCATTTTAGCAATACGATTCTATGTATTAAGTGAAATTCCATGACCCTAGAAGTCAGTATG	Xist	Xist	single	Xist_337	single	mouse
GSE46918	Xist_338	338	GAGGGGGTATGGGGTATAAATGGGCTATCTCAGTCTTATAGGCTGAGTTATGGGCACTGCATTTTAGCAATAGGACTGCATGCATTAAGTGAAACTCCATGACTCTGTAAGTCAGTATGG	Xist	Xist	single	Xist_338	single	mouse
GSE46918	Xist_339	339	GATTACTTTAGAATACAAGAGAGACACAGACTTGTAAAGAGATGAAATGCTCAAAGTGAACAGAAAGGAGGAAAGTAGAAGATAGAAACACAAGCAAACACAAAGCAACAGAATGATGCT	Xist	Xist	single	Xist_339	single	mouse
GSE46918	Xist_340	340	GCCAAAGTCACCACTTATACCCAGTAGGCTTAGAGAACCGCTTGAGATCAGTGCTGGCTAAATCAGAGGCCAAGGTGTAAGTAGACTAGCCACTGAACAATACAAAGGAATGGAACGGGC	Xist	Xist	single	Xist_340	single	mouse
GSE46918	Xist_341	341	GCCCAGTCAATACTGTTCAAACAAAGAGGCAAAAGGGATGGCATGATGGAATTGAGAAAGGGCACAAACTCTTCCTTAATGATGGGTTTGTGAGAATTAGTGATTCAGAAAAGTGGTCAA	Xist	Xist	single	Xist_341	single	mouse
GSE46918	Xist_342	342	GGAAGTCAAGCAAACACCAACACTTTCACACTTGTGCCCATTTCTGACGAGTTACGTCAAGTGGCAACCAACACTTCCACTTAGCCTTGCCTCAGCTTCGAGTGGCACAAGGTAGGACCA	Xist	Xist	single	Xist_342	single	mouse
GSE46918	Xist_343	343	GGAAGTCAGTATGGAGGGGGTATGGGGTATAGATGGGCTATCTCAGTCTTATAGGCTGAGTGATGGGCACTGCATTTTAGCAATAGGACTGCATGCATTAAGTGAAATTCCATGACTCTG	Xist	Xist	single	Xist_343	single	mouse
GSE46918	Xist_344	344	GGACTGTATGCAAAGTGAAATTCCATGACTCTGGAAGTCAGTATGGAGGGGGTATGGGGTATAGATGGGCTCAGTCTTATAGGCTGAGTGATGGGCACTGCATTTTAGCAATACGATTCT	Xist	Xist	single	Xist_344	single	mouse
GSE46918	Xist_345	345	GGCCTGTTGCCCAGTGGTGGTGAGCTATTCCCCTGGAGGATCCTCATGCCCCATCTCCACCTAGGGATCGTCAAAGGGAATAGGTCGCCAGCACTGCAAAGCAGCAAGCCCACAATTCTG	Xist	Xist	single	Xist_345	single	mouse
GSE46918	Xist_346	346	GGCGAAGGAGTATGGCCTTTGTTTACTGGCAAAGACAAAGGAAGATTCACTGTATATTAATGGTCCACTAGCAGGGACCTTGGGAGATAAACGGTATCCCTTGCAGGAGTGCAAGAGATA	Xist	Xist	single	Xist_346	single	mouse
GSE46918	Xist_347	347	GGGGGAGATCTTTTTTTCTCCATGTGGCCTGTAAGCTTTTTGTTCAGAGTAGCGAGGACTTGAAGAGAAGTTCTGCTGAGATGTAATGTAGCTGTATAGGCTGCTGGCAGTCCTTGAGTC	Xist	Xist	single	Xist_347	single	mouse
GSE46918	Xist_348	348	GGTAGATGGCATTGTGTATTATATGGCATGAGTAGGGTAGCAGTGCATCTTGAAGTATGTAAACAGCTGGCAAAGCTTTCCTAGCTTCTGGAGAGAGAACCAAATAGAGCAGAATGGCTT	Xist	Xist	single	Xist_348	single	mouse
GSE46918	Xist_349	349	GTGGAGGGCTTCTGTAACTTTAGGGTCAGGCTTGCTACAAAGCCCAGCTTCCCACTCATTGCAGTGGCCGGAGAAGACATGAGGATGAGGACTCACATTGCATATTACTTGGGGACTAAG	Xist	Xist	single	Xist_349	single	mouse
GSE46918	Xist_350	350	GTTTCATTAGGTGTTGTGTTCTGCATGCTTGGTCCCTCCAGCCAGTACATCTAGTTCGAGAGGTTCTGGGCCACACTGAGTACATGCCATCAGATGCTCTGGCCTCTTCCCGTTTTGTTC	Xist	Xist	single	Xist_350	single	mouse
GSE46918	Xist_351	351	GTTTGCCCCAGGATAATGCAAAGTAGCCTAAGATTGTGGAACTTAGATGGCTGTCATCCCTCCTGACCAGTAGTGGTCACAGTCATAGCTAAAATGGCCTAGAAAATTGAGTTTCTTAGC	Xist	Xist	single	Xist_351	single	mouse
GSE46918	Xist_352	352	TAAGCAGACAGTTGGCTCCTTCCTGGAGGAAGAACGGAAAGAAAAGTGCTAAGCTTCCTTCTCAGGAAGACAATTTTCAGTTCATACTGTAAAGGAAAGCCCCAAGTAAAAGGTGGCAAT	Xist	Xist	single	Xist_352	single	mouse
GSE46918	Xist_353	353	TAATATTTCTGTTTAATAAAGAGCATCCCTCTGCTTTCCGGGGCATCTGTAAGTCACACTGAGTGCCCTTTTGGAACAAATGTGTTGCACTTAGCATCCAGTAGCATCTTCTGCAATGTG	Xist	Xist	single	Xist_353	single	mouse
GSE46918	Xist_354	354	TACAGTTTTACGCTGTTCAGGTTTCCTTCTGTAGTGAACAGAAAAGGCCTACTACAATCAGTCATTATTATTAGCAAGCCACAAAATGGGACCTTATAGGTCAACACCACTTCTGTACTT	Xist	Xist	single	Xist_354	single	mouse
GSE46918	Xist_355	355	TACTGCTGTACTTTATTATATCATTGGGAAACTAGCAGGGGATTTGCTCAAGTTGGAGTAGAAAATAAACCATCCAGAACTGCCATTGTGCCTATTAAGAGTCCCAAAATCAGTTTAAGG	Xist	Xist	single	Xist_355	single	mouse
GSE46918	Xist_356	356	TAGATGGGCTGTCTCAGTCTTATAGGCTGAGTGATGGACACTGCATTTTAGCACTGAATCAATGAAGATTCGAATTTCTCTAAGTAGAAGTGGGCTTGGGATAGGTCTGAAAGTATCTGG	Xist	Xist	single	Xist_356	single	mouse
GSE46918	Xist_357	357	TAGGAAGAGGGACAAATGCAGCTGTGCACACAACAGGCACAAATATGTTTACATTACAGGTGGCAATGCCTGTAAGTCCCGCCCAGCCCAGGCTACATAAGAGGCTGTTCTCTCAAACCA	Xist	Xist	single	Xist_357	single	mouse
GSE46918	Xist_358	358	TATGCCTCTGGTGTCAAAAGAGTACAAGGATGTAAAATCCAACTCCAAAGGTAATGATGGACAACTAACTGCATTAATGCACTTAAGTCCAAATGAAGAGCACTTCGTACAACCCTCTTT	Xist	Xist	single	Xist_358	single	mouse
GSE46918	Xist_359	359	TCAACAACAGATTGGTACACAGTTCATTTATGTGATCAAAGCAGATGATGGTAGGATGTGCTTAATTGGTAGCAATATTGATGGCAGTAACTGTGAAAGGAAGGCTTTCAGTTATTTTTT	Xist	Xist	single	Xist_359	single	mouse
GSE46918	Xist_360	360	TCAAGGCTTAGCTGATAGCCATTTAGATGAAAATACATTTTCAGAAACATTTAGCGAATTAATACCAATTTTGTGGAACTGCATTAAAGTCCCAACTTAGATTCCAGATAGACAGGCTGG	Xist	Xist	single	Xist_360	single	mouse
GSE46918	Xist_361	361	TCAAGTCGCAAAACTTCTGTCTTCTACTTGGGCGTTCACTTCAGAGCCACTTGAATCCTGACCGGACGGAATGATGTATTTTGTCTTAGATTATTTCTCAGGGCAGTCTGGTGTGAGGAA	Xist	Xist	single	Xist_361	single	mouse
GSE46918	Xist_362	362	TCACATAGGGATTGTTTGTCCCTTTGGGCTCTCTCCAGCACTCTTCACTCCTCTAAATCCAGGCAATCCTTCTTCTTGAGGCAGGAGCACAAAACAGACTCCAAATTCATCCTGTAGTCT	Xist	Xist	single	Xist_362	single	mouse
GSE46918	Xist_363	363	TCAGACCTCATTTTGTCCCCAAACCATTATTAGAAAACCATACCCTGCTCACCTAAGCCCAAAGAAAGAAGGTGACACTGGCTGGTGCTTCTCAGAGGGTTGGCACATCTGCATATTGCT	Xist	Xist	single	Xist_363	single	mouse
GSE46918	Xist_364	364	TCAGAGACAGAAGTCTTACCTTGAAGGACCATTGACCGTATTGGAATCGTTTCAATCTATAGTCTCATGAAAGAAGCTTTATATTAGTGAGCCTCTTTGCTTTGCTAAGTACAGGAGTCC	Xist	Xist	single	Xist_364	single	mouse
GSE46918	Xist_365	365	TCCCAAAAAAGACCTAAGTACTCGGCGGCTACAAAGCACCCTTCACACTAGAGAAAGCTCTTTTCTTACTAGGAAAATCTCTCTTTGAAGTGTACGTTTAAAGGAATGATTAGATCCTGG	Xist	Xist	single	Xist_365	single	mouse
GSE46918	Xist_366	366	TCCTGTACGACCTAAATGTCCTATAATCCATTGCTACACACCAGAACAAAGATTGGGCTGTCGAGCCTCGGGTGGAGCCCCCGAGCCGCCATTTTATAGACTTCTGAGCAGCCCTTAAAG	Xist	Xist	single	Xist_366	single	mouse
GSE46918	Xist_367	367	TCGTGGAATTTTGATATGTTTTCTTAAATAAGCCATAAGGCTTGGTGGTAGGGGAACTAAAAATGTTCCCCCAAAGCTCCTTAGATGGAGAGAAACCACGGAAGAACCGCACATCCACGG	Xist	Xist	single	Xist_367	single	mouse
GSE46918	Xist_368	368	TGAAATTCCATGACCCTAGAAGTCAGTATGGAGGGGGTATGGGGTATAAATGGGCTATCTCAGTCTTATAGGCTGAGTTATGGGCACTGCATTTTAGCAATAGGACTGCATGCATTAAGT	Xist	Xist	single	Xist_368	single	mouse
GSE46918	Xist_369	369	TGAAATTCTATGTCTCTGGAAGTCAGTATGGAGGGGGTATGGGGTATACATAGGGATATCTCAGTCTTATAGGCTGAGTAATGGACACTGCATTTTAGCAATACGATTCTATGCATTAAG	Xist	Xist	single	Xist_369	single	mouse
GSE46918	Xist_370	370	TGAGTTTTAGTTTGCACCGCCACGTATAGAGCACTGTAAGAGACTATGAACGCAAGCGGATGAGTCAAATGTCCTTGAAATGGCCTTAGATACTTTTCTTTCTTTTAATAGGTGAGGTTT	Xist	Xist	single	Xist_370	single	mouse
GSE46918	Xist_371	371	TGATCTAAAAGGCACAACTGTGGACATGAGAATATGTACAATAGAGTTAACACTGTGCACATTTACTATGTTAAGGATCTTAAATACTGCTGCAATACAAATAAGTCTTCACCAGATGCA	Xist	Xist	single	Xist_371	single	mouse
GSE46918	Xist_372	372	TGCAGTCAGGCATGTTGATCCTCGGGTCATTTATAAAGCTGCCTTCCTTTTGTGTGTTCACATTGCTTGATCACGCTGAAGACCCAGTTTTCTGTGCTGCTTTGGGGAAGGGTAATATTT	Xist	Xist	single	Xist_372	single	mouse
GSE46918	Xist_373	373	TGGAACCGAGGAAATAGAGAACCTCTTTTATTATTTCCACTCTACCAAGCATGCCCATGAGGAGGGGAGCAACTTTTTATTTAACTTGCCTCCTCTACACCTTGATGTTTTTCCCAGCTA	Xist	Xist	single	Xist_373	single	mouse
GSE46918	Xist_374	374	TGGAAGTTGTAAAACATCAACAATTTAACAAATGGCTAAGACCCAGTTTAAAACAGACCCTTGCACAATACTATCCAGCTAAAAACGTATTCCTTTATGGGCAATGGCAACAATGAAAAA	Xist	Xist	single	Xist_374	single	mouse
GSE46918	Xist_375	375	TGGACAAACTAGAGGCCGGGCAAAAGGAACACTATAAAGTGTGAGATTGTGACTATTTAGGATTGTATATATTAAAGCAATGCAAAAAGGGTCGAAATCCGGGTCATTGTTGGGTGTACA	Xist	Xist	single	Xist_375	single	mouse
GSE46918	Xist_376	376	TGGAGGGAGTATGGGGTATACATAGGGATATCTCAGTCTTATAGACTGAGTGATGGACACTGCATTTTAGCAATAGGACCGTATGCAAAGTGAAATTCTATGACTCTGGAAGTCAGTATG	Xist	Xist	single	Xist_376	single	mouse
GSE46918	Xist_377	377	TGGGATCCTTTCAAGTGCACAGAGCAGGTGGCAGTGCATACGCATACATTTAATATATGATAACAGTCCAAAAGAATGCGGCCTTGTTGATCAGCATATCCTGATATAGTGCAAATGAAA	Xist	Xist	single	Xist_377	single	mouse
GSE46918	Xist_378	378	TGTCTAATTCTTCTCATTGGTCTGGAACAACTCTTTATATTTTCTCTAGATAGCCTGACATTGTTTTCCCCCTAACAACCTGATGCTTTCCTTTTCTTGTCAGCCTAGGGCTTCTGAGGT	Xist	Xist	single	Xist_378	single	mouse
GSE46918	Xist_379	379	TGTGAAATTCCATGACTCTGGAAGTCAGTATGGAGGGGGTAGAGGGTATAGATAGGGATATCTCAGTCTTATAGGCTGAGTGATGGGCACTGCATTTTAGCAATAGGACCGTATGCAAAG	Xist	Xist	single	Xist_379	single	mouse
GSE46918	Xist_380	380	TGTTATCAATTAAAAACCCCATCCTTTATGCAAATATTAAGTCTTTAAAGTAATAGTCCTGGAAATTAAAGAGTGGAAAGGAGGGGACAGCCTTATCCAGTGTCCAGGAAGATGAAGAAG	Xist	Xist	single	Xist_380	single	mouse
GSE46918	Xist_381	381	TTAAGCCCGTTAAGTAGTCCTTAGAGTCTCTCATCATTAATTTTAAAGGTAGGTATTAGACCCAGGAGTTCCTTTGGTGAAATGCACCAAATTACTCGGCCACTACTATGAGCAGGGAGT	Xist	Xist	single	Xist_381	single	mouse
GSE46918	Xist_382	382	TTACATCTCAAGTGAAGACAGCTTAAATAGAAATATAAGAAATGGAAAGGGATGCTGGGGTTGGGGGGCAGGTCTCATCTTCGAATTTCCCTTCTTGGTCTTGGGGATAGAAGGATAGAA	Xist	Xist	single	Xist_382	single	mouse
GSE46918	Xist_383	383	TTACTACCACTCAGCAGCCCCAGTCAAAAGGTAGGCATTTCAGAACCTTTGCTGCCGCACAGGTCATATGTGTAAGGGTACAGATTAATATTGACAAGAGAAGTGCTCAGAAATAATTAA	Xist	Xist	single	Xist_383	single	mouse
GSE46918	Xist_384	384	TTGATTCTCCTTTGAAACACTTCAACAGTAAGAAAAGGAAAATGGGTAATGAATTAAAGGACAGACTTTAAGTCTGTCCTGGCTTCAAGCTAGGCCAATGAGAAAATGACTTTTGGAGCT	Xist	Xist	single	Xist_384	single	mouse
GSE46918	Xist_385	385	TTGATTGTCACCCATTAGGGTATGAGGGTATGGGATCTTGGTTACTAACAGAAGGGGACTTGAACAACTGCAATTTTGCACAATTGTGTAAGAGGCATTAAGTAATCAGCACCCTCTTTA	Xist	Xist	single	Xist_385	single	mouse
GSE46918	Xist_386	386	TTGGCATCCAAAATATTCATTGAAATCAAAATGCAACCCCAGCAATAGTCATGGGGTAGATTTTGGAAGAAGGTAGGATTCTACCTCTTCACCAGTGATTTGTGATCCACTATGACTCTG	Xist	Xist	single	Xist_386	single	mouse
GSE46918	Xist_387	387	TTGTTACATTTATATGGTACCTCCGAGTTCATAAAATGCCAACGTACATATTATTCTCAAGTGTGGACACACTGAAATGTACGTCTGTGTATCTCTCCAGTACCCATGAAAGAGAATATA	Xist	Xist	single	Xist_387	single	mouse
GSE46918	Xist_388	388	TTTAATGAAAATGAAAAAAATTTGTTTGAACTCCCAGACCTCTTCAACCTGGCTCCATCTTCTCTGTTCCTTTTCTTTTGCCTGAATGTCCTGATTGGGTTACTAAGTAAAGTCTAGATA	Xist	Xist	single	Xist_388	single	mouse
GSE46918	Xist_389	389	TTTTTCAAGTCTTCAAAACACCCAAGAGTCAACAGAAGTTCTGTATTCCGCATCCGTTCACAAAGTCCAGGTGTTTTCCATGTGTTTTTTCACAGTTGGTGGGAAGATGACTCCAGTCTT	Xist	Xist	single	Xist_389	single	mouse
GSE46918	Xist_390	390	TTTTTTTCTGTTTTCATTTCCTCATTGAAGTGAATTGAAGTTTTGGTCTAGATTTCACTCCTATAAGTGCTACATAATGCTAGAAAGCAATCTATGTGTTCGCTCAACACATAGCATGGT	Xist	Xist	single	Xist_390	single	mouse
GSE46918	Xist_391	391	AAAACGTCAAAAATCTCGTGGAATTTTGATATGTTTTCTTAAATAAGCCATAAGGCTTGGTGGTAGGGGAACTAAAAATGTTCCCCCAAAGCTCCTTAGATGGAGAGAAACCACGGAAGA	Xist	Xist	single	Xist_391	single	mouse
GSE46918	Xist_392	392	AAAATCAGTTTAAGGAAGAGAGCAGGTCATTCGTCAGAGCCCCTGTGCTCATTGACAGTACCGGGTAGTTTCGGGGGCTCAGCAACCTCTGCAATAATGTAAAGGGGACAAAATATTCCA	Xist	Xist	single	Xist_392	single	mouse
GSE46918	Xist_393	393	AAACATCCAAGAAAGGATTACTTTAGAATACAAGAGAGACACAGACTTGTAAAGAGATGAAATGCTCAAAGTGAACAGAAAGGAGGAAAGTAGAAGATAGAAACACAAGCAAACACAAAG	Xist	Xist	single	Xist_393	single	mouse
GSE46918	Xist_394	394	AAATTCCATGACTCTGGAAGTCAGTATGGAGGGGGTATGGGGTATAGATGGGCTATCTCAGTCTTATAGGCTGAGTGATGGGCACTGCATTTTAGCAATAGGACTGCATGCATTAAGTGA	Xist	Xist	single	Xist_394	single	mouse
GSE46918	Xist_395	395	AACACATAGCATGGTAAAATTATTATTAGGTGGTGTTAGGTGATAAGCATTATGATTAAGTTTCAGCCATTATGAAACTTAGAAAGTAATCACTGTTCACTGATAAAGCCAACAGTTAGG	Xist	Xist	single	Xist_395	single	mouse
GSE46918	Xist_396	396	AAGAGACATGCAAATCCTTGTAGAACAGGCGAACCAATAAAGCAAATGAATGAATAATAACCTTCCTGTATTCAACCTCTGAGGCAAACTGTGGGAAATGAGGAAAGTGTTCTTCAGTCT	Xist	Xist	single	Xist_396	single	mouse
GSE46918	Xist_397	397	AAGATACTTGTCTTAAACATTCTGCAATAGTTGCACTGATCTTTCCACAGACTCATCACCCTCAGTACACTGAGACACTGCTTAGTCTTCAGAAACATGACACAAATGGCTATTTTTACT	Xist	Xist	single	Xist_397	single	mouse
GSE46918	Xist_398	398	AAGCCCACAATTCTGGGGGGAGATCTTTTTTTCTCCATGTGGCCTGTAAGCTTTTTGTTCAGAGTAGCGAGGACTTGAAGAGAAGTTCTGCTGAGATGTAATGTAGCTGTATAGGCTGCT	Xist	Xist	single	Xist_398	single	mouse
GSE46918	Xist_399	399	AAGCTCTGCAAGAAAGAACATGCAGGAGAAACATGGGAATAGGTAAGACACACTGCAGACAGAAAAGACACACAAAGGAAAGAAGGAGACATGCAAAGGAAGGAAGAAATAGATGTAACA	Xist	Xist	single	Xist_399	single	mouse
GSE46918	Xist_400	400	AAGGACTCCAAAGTAACAATTCACTAAAGGTAATTAAAATGAATTCAACAAGTAAGCAAATCGTAAATACATTTTGAAAACAATCACTTCGGTTTTAAATTCAAACACTAGCAAAGCACA	Xist	Xist	single	Xist_400	single	mouse
GSE46918	Xist_401	401	AAGGCACGAAAAAGATTAAGCCCGTTAAGTAGTCCTTAGAGTCTCTCATCATTAATTTTAAAGGTAGGTATTAGACCCAGGAGTTCCTTTGGTGAAATGCACCAAATTACTCGGCCACTA	Xist	Xist	single	Xist_401	single	mouse
GSE46918	Xist_402	402	AAGTAAGAAAATGAATTGTTACATTTATATGGTACCTCCGAGTTCATAAAATGCCAACGTACATATTATTCTCAAGTGTGGACACACTGAAATGTACGTCTGTGTATCTCTCCAGTACCC	Xist	Xist	single	Xist_402	single	mouse
GSE46918	Xist_403	403	AATAACAGCAGGTATCCGAGGCCCCGTTGGGCATGGGAAAAAAAGACTAAACGCAGGTATCCGAGGTCCCGATGGACCGAGAAAGGTTTTTTTGTTTTTTTTTTTTTTTTTACAAAAAGC	Xist	Xist	single	Xist_403	single	mouse
GSE46918	Xist_404	404	AATAATTTAGAAGTGCAAGTTAAAGATTGAAGGCTCATCCACCTAGTTTTGGCCTGCTTTTGCTATTCAGTGTATAAATACACCAAAATTTATTAATGACACATAGGGTGTTTGGGGTAA	Xist	Xist	single	Xist_404	single	mouse
GSE46918	Xist_405	405	AATGTCAGACAAAATATAATGATTAGAAGGCTTAGGTCATCTTCCAAAAAGTTAATCATACTAAAGGCCACACAAAGATTGACTTTTTCGTTTTGTTAAACTTGTAGTAAAGACCAAGCA	Xist	Xist	single	Xist_405	single	mouse
GSE46918	Xist_406	406	AATGTTCAAGGGACATGTTATCAATTAAAAACCCCATCCTTTATGCAAATATTAAGTCTTTAAAGTAATAGTCCTGGAAATTAAAGAGTGGAAAGGAGGGGACAGCCTTATCCAGTGTCC	Xist	Xist	single	Xist_406	single	mouse
GSE46918	Xist_407	407	AATTATCGATTCATCTTGATTCTCCTTTGAAACACTTCAACAGTAAGAAAAGGAAAATGGGTAATGAATTAAAGGACAGACTTTAAGTCTGTCCTGGCTTCAAGCTAGGCCAATGAGAAA	Xist	Xist	single	Xist_407	single	mouse
GSE46918	Xist_408	408	AATTCCATGACTCTGGAAGTCAGTATGGAGGGGGTATAGATGGGCTATCTCAGTCTTATAGGCTGAGTGATGGGCACTGCATTTTAGCAATAGGACCGTATGCAAAGTGAAATTCTATGA	Xist	Xist	single	Xist_408	single	mouse
GSE46918	Xist_409	409	ACAAAATATTTCTGACAGAATTATTCAGTACTCAAGGTAATACATGAGAAAAGACGACTGAACACTGCTTAGAAACTTGGGACTGTGACTACTACAGCAATGACAGAATGGTTTTCTTTC	Xist	Xist	single	Xist_409	single	mouse
GSE46918	Xist_410	410	ACCACTTCTGTACTTCAAAGTTAAGAGTAAAATTGATCCTACTAAAATTGCCAGTATGTACATAAATAGTTTGAGGAAGGGGTTTCAAGTGCACAGCACATACATAATTCCATAAAGCAA	Xist	Xist	single	Xist_410	single	mouse
GSE46918	Xist_411	411	AGAAAACGTTTGAGCTAATATTTCTGTTTAATAAAGAGCATCCCTCTGCTTTCCGGGGCATCTGTAAGTCACACTGAGTGCCCTTTTGGAACAAATGTGTTGCACTTAGCATCCAGTAGC	Xist	Xist	single	Xist_411	single	mouse
GSE46918	Xist_412	412	AGAAACTGGATGGAAAAAGTTCCTGTCATTAATAAAACCTTTTCCACCTCCTCAGTCAAGCCAGCTGGGAAGTATCCTAGACAGCATAGTCCACTCAGTGTAACATTTAGCACACTGCCT	Xist	Xist	single	Xist_412	single	mouse
GSE46918	Xist_413	413	AGAGCAGAATGGCTTCCTCGAAGGTCAGTGCCACTATTGCAGCAGCTTTTCTCCTACTTTGATGTAGGGTGGCATTCTTTGAGCCTTTGTCTTCCTTGCTGGGTTCAGGAAAGCGTCTCA	Xist	Xist	single	Xist_413	single	mouse
GSE46918	Xist_414	414	AGAGGATATGAATGATCAGAGACAGAAGTCTTACCTTGAAGGACCATTGACCGTATTGGAATCGTTTCAATCTATAGTCTCATGAAAGAAGCTTTATATTAGTGAGCCTCTTTGCTTTGC	Xist	Xist	single	Xist_414	single	mouse
GSE46918	Xist_415	415	AGATAGACAGGCTGGACCCTTTCCTTCACTCGGCCTCCTGTCCCACCCTCTGTGAGTGAAAGAAAAATGGAAAGGGTCAAAGCACAGGCATTTTTAATCTTTTTCAAGTTCTTTCAATTT	Xist	Xist	single	Xist_415	single	mouse
GSE46918	Xist_416	416	AGATGTGAAGAGAAATGGAAGTTGTAAAACATCAACAATTTAACAAATGGCTAAGACCCAGTTTAAAACAGACCCTTGCACAATACTATCCAGCTAAAAACGTATTCCTTTATGGGCAAT	Xist	Xist	single	Xist_416	single	mouse
GSE46918	Xist_417	417	AGCACATGCTACCACACCCAGCTTGTTAACTGTACTCTTCCCATTATGGGCTAAAAAGTACAATGAAAATTTTGTAGAGACTATGCCTATTTTATAGGCAGCTTTATTTCTATAGAAAAT	Xist	Xist	single	Xist_417	single	mouse
GSE46918	Xist_418	418	AGGAAGATGAAGAAGCCAAAAGATTAGTGACCCTTGCTGTACTGCAAAAGGGTTTGAGAGTAGGATCGTATCCAAATGGAATGAGATGTGTGCAGTAAATGCATACTAATATGCAAGGTA	Xist	Xist	single	Xist_418	single	mouse
GSE46918	Xist_419	419	AGGAATGGAACGGGCTGAGTTTTAGTTTGCACCGCCACGTATAGAGCACTGTAAGAGACTATGAACGCAAGCGGATGAGTCAAATGTCCTTGAAATGGCCTTAGATACTTTTCTTTCTTT	Xist	Xist	single	Xist_419	single	mouse
GSE46918	Xist_420	420	AGGAGAATCTAGATGCCATAAAGGCAAGAACACACAGAAAGTTGAAATGTAGGCCTTAATATTACTATTATAACAGTAAGTCTGATAGAGGACACAGAGCATTACAATTCAAGGCTCTTG	Xist	Xist	single	Xist_420	single	mouse
GSE46918	Xist_421	421	AGGTATCCATGGCCCCGATGGGCTAAGGAGAAGAAAAAAAGAATAAAAGCAGGTATCCACAGCCCAGATGGGCAAGTTTAGAAAAAAAAATAATAAGAAAAAAAAAGAATGAAAAGGCAG	Xist	Xist	single	Xist_421	single	mouse
GSE46918	Xist_422	422	AGTAAAGTCTAGATACTTTGAAAGTATGCGTATGCTACAATGAATAAGCTTCCTTACAGCAAATTGTGACTTCAGCTCTAAGGCAACTTGGATAAAGAGATCACATTGACTTAATCTGTT	Xist	Xist	single	Xist_422	single	mouse
GSE46918	Xist_423	423	AGTATGGAGGGGGTATAGATGGGCTGTCTCAGTCTTATAGGCTGAGTGATGGACACTGCATTTTAGCACTGAATCAATGAAGATTCGAATTTCTCTAAGTAGAAGTGGGCTTGGGATAGG	Xist	Xist	single	Xist_423	single	mouse
GSE46918	Xist_424	424	AGTCATTCATTTGCACACATGGAACAATTGATAGCTGTATAATGCTTTATTTAATGCATTCTTTTGTAAATTCTAGTTCTGTGGTAATGTCCCCCTTTGTTATTCCCAGTGCTGAACATG	Xist	Xist	single	Xist_424	single	mouse
GSE46918	Xist_425	425	ATAGATGCAACAACGAATTAGACAACACAAGGAGACATAGACACACAAAGCAATGAAGAAATATATATACCAAAGAATTAGACACAATGCAAGGAAGAAATAGACACACAAAAGCAAGGA	Xist	Xist	single	Xist_425	single	mouse
GSE46918	Xist_426	426	ATAGTGCAAATGAAAGGCGAAGGAGTATGGCCTTTGTTTACTGGCAAAGACAAAGGAAGATTCACTGTATATTAATGGTCCACTAGCAGGGACCTTGGGAGATAAACGGTATCCCTTGCA	Xist	Xist	single	Xist_426	single	mouse
GSE46918	Xist_427	427	ATCTTCTGCAATGTGTGGAACCGAGGAAATAGAGAACCTCTTTTATTATTTCCACTCTACCAAGCATGCCCATGAGGAGGGGAGCAACTTTTTATTTAACTTGCCTCCTCTACACCTTGA	Xist	Xist	single	Xist_427	single	mouse
GSE46918	Xist_428	428	ATGACTTTTGGAGCTTCCTTAGCTAGGAAGTCTCCAGTTTATGTTGAAGGAATCTTGGCCTTGGTTGGGTTTCGCAAACAGCCATTATAGTTAAAATATTTACTCAGAAGGCTGGAGAGA	Xist	Xist	single	Xist_428	single	mouse
GSE46918	Xist_429	429	ATGATTAGATCCTGGCAGACATATTTTAAAATGTAAAGTGGGGAAACAGGTTCTATCATCTCTAAAATAAATTCCCACTTTAGGAATTTTCAAGCTACTTCAAATTATTGCCAGAGTTTA	Xist	Xist	single	Xist_429	single	mouse
GSE46918	Xist_430	430	ATGGTGGATAGAATGAATTAATTAAATGTGATGGCCTATATAATTTTCAAAGGCGACTTGACATGTTCTCAAATTTAATCCATCCAGTCACCTTTTAAAAATAAGCAAGGACTGGTGACC	Xist	Xist	single	Xist_430	single	mouse
GSE46918	Xist_431	431	ATTAAGCATTGGCTCATTCCTTATGAATAGTATGGAATGCAAACATTCTTATTTCATGGCAGTTACTCATGAATATTTCATGTACCCAAAACAATATCGGATACATCAGAGGTAGTTAGT	Xist	Xist	single	Xist_431	single	mouse
GSE46918	Xist_432	432	ATTAAGTGAAATTCCATGACTCTGGAAGTCAGTATGGAGTGGGTATAGATGGGCTATCTCAGTCTTATAGGCTGAGTGATGGGCACTGCATTTTAGCAATAGGACTGCATGCATTAAGTG	Xist	Xist	single	Xist_432	single	mouse
GSE46918	Xist_433	433	ATTCTATGCATTAAGTGAAATTCCATGACCCTAGAAGTCAGTATGGAGGGGGTATGGGGTATAAATGGGCTATCTCAGTCTTATAGGCTGAGTTATGGGCACTGCATTTTAGCAATAGGA	Xist	Xist	single	Xist_433	single	mouse
GSE46918	Xist_434	434	ATTGAGTTTCTTAGCGTGGAGGGCTTCTGTAACTTTAGGGTCAGGCTTGCTACAAAGCCCAGCTTCCCACTCATTGCAGTGGCCGGAGAAGACATGAGGATGAGGACTCACATTGCATAT	Xist	Xist	single	Xist_434	single	mouse
GSE46918	Xist_435	435	ATTGTTGGGTGTACATACTGCTGTACTTTATTATATCATTGGGAAACTAGCAGGGGATTTGCTCAAGTTGGAGTAGAAAATAAACCATCCAGAACTGCCATTGTGCCTATTAAGAGTCCC	Xist	Xist	single	Xist_435	single	mouse
GSE46918	Xist_436	436	CAACAGAATGATGCTGAGATAAGAAATCCACCAATAGCAAAGAGACACAAATACAAAAGAAAACAGAGAAAGTGGCCCAAGAAAGGCAGGGAAGAAATGTAAACAAGAATTCACTAAGGA	Xist	Xist	single	Xist_436	single	mouse
GSE46918	Xist_437	437	CAAGAGAAGGGCTTTGCCCAGTCAATACTGTTCAAACAAAGAGGCAAAAGGGATGGCATGATGGAATTGAGAAAGGGCACAAACTCTTCCTTAATGATGGGTTTGTGAGAATTAGTGATT	Xist	Xist	single	Xist_437	single	mouse
GSE46918	Xist_438	438	CACAAGGTAGGACCAACCACACCCTACCATAATGCACCAAGTGTACCCTCGGGCAAAGCCCGCCAAGTAGCTAAAGCCCGCCAAAAAAAAAATCACTGAAAGAAACCACTAGAGGGCAGG	Xist	Xist	single	Xist_438	single	mouse
GSE46918	Xist_439	439	CAGAAAAGTGGTCAATGGACAAACTAGAGGCCGGGCAAAAGGAACACTATAAAGTGTGAGATTGTGACTATTTAGGATTGTATATATTAAAGCAATGCAAAAAGGGTCGAAATCCGGGTC	Xist	Xist	single	Xist_439	single	mouse
GSE46918	Xist_440	440	CAGCGCAATTGGTTGCTTTTATCCAGTCCGCTGTGCTCCTCGGTGTCCTAATTCTTGGCGTAACTGGCTCGAGAATAGCCGTATCACGCAGAAGCCATAATGGCGGACGCGGGCTCTCCA	Xist	Xist	single	Xist_440	single	mouse
GSE46918	Xist_441	441	CAGTATGTACTCATCAAGTATTGAATGCTTCATATATTCAGTGGTTCACAGTTACTTATTTACTTTATTTTCACAGTATAATAAATGTGGCAGAATTTTAAAAGCCTGGAAATTGATACC	Xist	Xist	single	Xist_441	single	mouse
GSE46918	Xist_442	442	CAGTTTACAAATTATAAATTAATCTCATGCATAATTTCTTTAGATACACAGGACAATGAGAATGCTCTTTGCATCCCAGTGCCTAGCAAGGGCACTGTTTTGTAATAAATGACTGCCATT	Xist	Xist	single	Xist_442	single	mouse
GSE46918	Xist_443	443	CATCTGCATATTGCTTGTCTAATTCTTCTCATTGGTCTGGAACAACTCTTTATATTTTCTCTAGATAGCCTGACATTGTTTTCCCCCTAACAACCTGATGCTTTCCTTTTCTTGTCAGCC	Xist	Xist	single	Xist_443	single	mouse
GSE46918	Xist_444	444	CATGTTTATGGCCATTACAGTTTTACGCTGTTCAGGTTTCCTTCTGTAGTGAACAGAAAAGGCCTACTACAATCAGTCATTATTATTAGCAAGCCACAAAATGGGACCTTATAGGTCAAC	Xist	Xist	single	Xist_444	single	mouse
GSE46918	Xist_445	445	CATTGGTTGGCACCCTTGATTGTCACCCATTAGGGTATGAGGGTATGGGATCTTGGTTACTAACAGAAGGGGACTTGAACAACTGCAATTTTGCACAATTGTGTAAGAGGCATTAAGTAA	Xist	Xist	single	Xist_445	single	mouse
GSE46918	Xist_446	446	CCTTGAGTATATTATAGTAAGGAGAACATTTCTAAATTACTGTGAGCATTAGCATGTAAAAAGGTAAAAGGTTTAACGAACACAGGCAAAATTGGTCAATGTATTTCAAAGCCTGCTGCA	Xist	Xist	single	Xist_446	single	mouse
GSE46918	Xist_447	447	CGCCCTGAACACCCACTCAGTTTAAGAGCAAAGTCGTTTTTCTAAGCCATAGGTTCACTCACACAGCACCAAACGATCAGCAGCAACAGTACACGCAAATAAGAGGCATAGATATTCCAG	Xist	Xist	single	Xist_447	single	mouse
GSE46918	Xist_448	448	CGTACAACCCTCTTTCTGCTTTAAAGCGGAGAAGAGGGTACAGTAGTTCTTAGAGAAGTGCTTAGACATGTGAACTTTCCAAATGAAAGTCTTGAGCTTATTATCACTTCCTGCTGAAGG	Xist	Xist	single	Xist_448	single	mouse
GSE46918	Xist_449	449	CTAGAAGTCAGTATGGAGGGGGTATGGGGTATAAATGGGCTATCTCAGTCTTATAGGCTGAGTTATGGGCACTGCATTTTAGCAATAGGACTGCATGCATTAAGTGAAACTCCATGACTC	Xist	Xist	single	Xist_449	single	mouse
GSE46918	Xist_450	450	CTATCAGACGTGTCGTTGGCATCCAAAATATTCATTGAAATCAAAATGCAACCCCAGCAATAGTCATGGGGTAGATTTTGGAAGAAGGTAGGATTCTACCTCTTCACCAGTGATTTGTGA	Xist	Xist	single	Xist_450	single	mouse
GSE46918	Xist_451	451	CTATGAGCAGGGAGTTCAGACCTCATTTTGTCCCCAAACCATTATTAGAAAACCATACCCTGCTCACCTAAGCCCAAAGAAAGAAGGTGACACTGGCTGGTGCTTCTCAGAGGGTTGGCA	Xist	Xist	single	Xist_451	single	mouse
GSE46918	Xist_452	452	CTCAGAAATAATTAATATGCCTCTGGTGTCAAAAGAGTACAAGGATGTAAAATCCAACTCCAAAGGTAATGATGGACAACTAACTGCATTAATGCACTTAAGTCCAAATGAAGAGCACTT	Xist	Xist	single	Xist_452	single	mouse
GSE46918	Xist_453	453	CTCATACACAATAGCTCCCAAAAAAGACCTAAGTACTCGGCGGCTACAAAGCACCCTTCACACTAGAGAAAGCTCTTTTCTTACTAGGAAAATCTCTCTTTGAAGTGTACGTTTAAAGGA	Xist	Xist	single	Xist_453	single	mouse
GSE46918	Xist_454	454	CTCTGGAAGTCAGTATGGAGGGAGTATGGGGTATACATAGGGATATCTCAGTCTTATAGACTGAGTGATGGACACTGCATTTTAGCAATAGGACCGTATGCAAAGTGAAATTCTATGACT	Xist	Xist	single	Xist_454	single	mouse
GSE46918	Xist_455	455	CTGAAATCTGGGCTAGGCCTGTTGCCCAGTGGTGGTGAGCTATTCCCCTGGAGGATCCTCATGCCCCATCTCCACCTAGGGATCGTCAAAGGGAATAGGTCGCCAGCACTGCAAAGCAGC	Xist	Xist	single	Xist_455	single	mouse
GSE46918	Xist_456	456	CTGACAAGTAAAACCATTAGTCAATATAGCATCAACAATAGCAACAAAAGCAAAGCCTGAACTGGTATAGAACCTCAAATACTCCTGACATCCAGTCATAATGTTCACTTTACATTAACA	Xist	Xist	single	Xist_456	single	mouse
GSE46918	Xist_457	457	CTGCATGCATTAAGTGAAACTCCATGACTCTGGAAGTCAGTATGGAGTGGGTATAGATGGGCTATCTCAGTCTTATAGGCTGAGTGATGGGCACTGCATTTTAGCAATAGGACTGCATGC	Xist	Xist	single	Xist_457	single	mouse
GSE46918	Xist_458	458	CTGGAAGTCAGTATGGAGGGAGTATGGGGTATACATAGGGATATCTCAGTCTTATAGACTGAGTGATGGACACTGCATTTTAGCAATACGATTCTATGTATTAAGTGAAATTCCATGACC	Xist	Xist	single	Xist_458	single	mouse
GSE46918	Xist_459	459	CTTAAAGGAAAGGAGACTTGAGAGATGATACCTCCATGGCAAGTCTCTGATATAAAACTCTTGTTTGATTGGTGTATCTTGATTAACATGAAGGACAAGAGTTCTTTGTTTACTTGTCCA	Xist	Xist	single	Xist_459	single	mouse
GSE46918	Xist_460	460	CTTACTGAGCCTCACCAAAGCAGAAGAAACACACTGGCCTTAAGTATATGGACTGTTATTCATTCAAGCCCCGTTATGTTCATATATTTGTTTTTACAAAGCATGTTATTCCTAGAGCAA	Xist	Xist	single	Xist_460	single	mouse
GSE46918	Xist_461	461	CTTAGAAATTTTAGTACTTAGAACTGCACTTTCATCACACTTAAGTTAAAAGTATGAGTGTGATAGTATATTCTTCTTGCTCACATGACGCTGAGCCAGGCAATGAACAAATACGTTTAG	Xist	Xist	single	Xist_461	single	mouse
GSE46918	Xist_462	462	CTTCCCGTTTTGTTCCCTGATACCCATGCTCTGGGATTATCTCACTCTGGCCCTATAAAACTCCTTTACTGGCAAGGTGTTTGTAATTCATCTCTGGCAGCAGCATTCAACAAACATTTA	Xist	Xist	single	Xist_462	single	mouse
GSE46918	Xist_463	463	CTTTAATGGCCAATGCCTTGAAAATTGGGACTGAGCACTTTAACTGTCTGATAACAGACCTGTGTTTGCCCCTTTGCTAAATGCACACAGGGCTGGACTAGCTAAAGTCTAATCCAATGG	Xist	Xist	single	Xist_463	single	mouse
GSE46918	Xist_464	464	GAAAGGCAGGAGTGAAAGAAAAGCTAAGAGAAATAGCAACCAGATAGATAAAACAGAGAGCCATAGCTAGTGAAGACAAAGCAGACCACACAGGCACCAGAGAAAGTGAAACAAAGCTCA	Xist	Xist	single	Xist_464	single	mouse
GSE46918	Xist_465	465	GAAATCTATACATTATGTGAAATTCCATGACTCTGGAAGTCAGTATGGAGGGGGTAGAGGGTATAGATAGGGATATCTCAGTCTTATAGGCTGAGTGATGGGCACTGCATTTTAGCAATA	Xist	Xist	single	Xist_465	single	mouse
GSE46918	Xist_466	466	GACATTCATAGTTATAAATACGCATAACTTAGCAATTAATTCTGGGACTCAGTAGCCTTGATGGTATGCAAAGAGAGCACACAGGTCCTTGACATTTTTGCATAGTAATCATCCAAATGC	Xist	Xist	single	Xist_466	single	mouse
GSE46918	Xist_467	467	GAGCAGCCCTTAAAGCCACGGGGGACCGCGCCAGGGGTCCATATGCACACACACCCTGCCCAATCCCCACACCCACGCTGAGCCCTATCCCCTAGTCCTCTGCGGCTTCCGCGCAACACC	Xist	Xist	single	Xist_467	single	mouse
GSE46918	Xist_468	468	GATAGAAGGATAGAAATATCCTTCCAGAGTTCTGGGCCATAGGCCTTTATCTCTTAAATATTCTGTCCATATAGGATTGGGTCCTTAGGTCTTATGCTTGGACTTAGCTCAGGTTTTGTG	Xist	Xist	single	Xist_468	single	mouse
GSE46918	Xist_469	469	GATGACTCCAGTCTTTCAACAACAGATTGGTACACAGTTCATTTATGTGATCAAAGCAGATGATGGTAGGATGTGCTTAATTGGTAGCAATATTGATGGCAGTAACTGTGAAAGGAAGGC	Xist	Xist	single	Xist_469	single	mouse
GSE46918	Xist_470	470	GATGCCCAATTGAGTTTTAATGAAAATGAAAAAAATTTGTTTGAACTCCCAGACCTCTTCAACCTGGCTCCATCTTCTCTGTTCCTTTTCTTTTGCCTGAATGTCCTGATTGGGTTACTA	Xist	Xist	single	Xist_470	single	mouse
GSE46918	Xist_471	471	GATGCCTTATAGGAAAAGCTCTACACTTTCAGATAATAACCATGTATAATTGCCAATGTGCTATGAGCATGTTACTTTTTCATCCTGTGTCATTTAACTTCCCTCTTACAGAGGAAGAGG	Xist	Xist	single	Xist_471	single	mouse
GSE46918	Xist_472	472	GCACACTAATACGAGCACTCCTTGGCTTTCTACTTCCGGCTAGCACAACCCCGCAAATGCTACCACAAATCAAGGCGAATCCCGCAACCCCGCACATATAAAGAAAGCCTTTAGCTAGCG	Xist	Xist	single	Xist_472	single	mouse
GSE46918	Xist_473	473	GCATGTGAGACTAGTATACAATATCATGAGCAAATAAATGTATCTCCATCAGTTAGAAAGATGTGACCTGGGGCGATAGCACCCATGACAGCATGCCAACAGTATATAGTATTCTACCCC	Xist	Xist	single	Xist_473	single	mouse
GSE46918	Xist_474	474	GCTCAAAAATGGCTTGTTTGCCCCAGGATAATGCAAAGTAGCCTAAGATTGTGGAACTTAGATGGCTGTCATCCCTCCTGACCAGTAGTGGTCACAGTCATAGCTAAAATGGCCTAGAAA	Xist	Xist	single	Xist_474	single	mouse
GSE46918	Xist_475	475	GGAAGGGTAATATTTGGTAGATGGCATTGTGTATTATATGGCATGAGTAGGGTAGCAGTGCATCTTGAAGTATGTAAACAGCTGGCAAAGCTTTCCTAGCTTCTGGAGAGAGAACCAAAT	Xist	Xist	single	Xist_475	single	mouse
GSE46918	Xist_476	476	GGACCGTATGCAAAGTGAAATTCTATGTCTCTGGAAGTCAGTATGGAGGGGGTATGGGGTATACATAGGGATATCTCAGTCTTATAGGCTGAGTAATGGACACTGCATTTTAGCAATACG	Xist	Xist	single	Xist_476	single	mouse
GSE46918	Xist_477	477	GGAGTGCAAGAGATACAATGGTCCGAAAAGTAATAAGGTTGTGGATAAGTGTAATTTTACACATTAACTGGCCAAGTATTTTTATTAAAATGAATGGATCATGTCCCTGTTATATACATT	Xist	Xist	single	Xist_477	single	mouse
GSE46918	Xist_478	478	GGCAACAATGAAAAATTACATCTCAAGTGAAGACAGCTTAAATAGAAATATAAGAAATGGAAAGGGATGCTGGGGTTGGGGGGCAGGTCTCATCTTCGAATTTCCCTTCTTGGTCTTGGG	Xist	Xist	single	Xist_478	single	mouse
GSE46918	Xist_479	479	GGCAGTCCTTGAGTCTCACATAGGGATTGTTTGTCCCTTTGGGCTCTCTCCAGCACTCTTCACTCCTCTAAATCCAGGCAATCCTTCTTCTTGAGGCAGGAGCACAAAACAGACTCCAAA	Xist	Xist	single	Xist_479	single	mouse
GSE46918	Xist_480	480	GGGCTTAAAGTTTCTTAAGCAGACAGTTGGCTCCTTCCTGGAGGAAGAACGGAAAGAAAAGTGCTAAGCTTCCTTCTCAGGAAGACAATTTTCAGTTCATACTGTAAAGGAAAGCCCCAA	Xist	Xist	single	Xist_480	single	mouse
GSE46918	Xist_481	481	GGGCTTGATCAAGTACAGGCAATAGACCAGTGTGCCTTTTTCTTACCTTTTGAAAAGGATTTGCAACTAAGGAATATGCAACTAAGACCATGAACCCACAAAGCTTCAGGTACTTAGTCT	Xist	Xist	single	Xist_481	single	mouse
GSE46918	Xist_482	482	GGTATTCAGAAATTAGAAGGTGATCAGAATAGGGTAATCAATCACCTGCATTAGTGACCTAGTTTGTAGTTTAAAATCAGTTTCCATGTGTTTTCTCTTCTGCTACCTGGTATAATATAA	Xist	Xist	single	Xist_482	single	mouse
GSE46918	Xist_483	483	GGTCTTTCGTTCCTCCAGTTTTCTGATTGTTGTCAATTTTATTATTCTTAAATTTTATGCAAGAATGTTAAACATTAATGTTATTTTCATCCACTGGCATTATTTTACCATAGCAAGCCA	Xist	Xist	single	Xist_483	single	mouse
GSE46918	Xist_484	484	GTAAAAGGTGGCAATCCAACTCCCTGAGCTACTTGCCTGCAATATTTTGCACAATAAAGCATTAATAAAGGTAGGCAAGAATGGTTCCTGGCCCTAGAATGTGCCAGCAGTTGGAATTGG	Xist	Xist	single	Xist_484	single	mouse
GSE46918	Xist_485	485	GTAAGTATCCAAAACCCCGTTGGGCATGGAATGGCGGGGAGGACACACAGGTATCCGTGGCCCCGATGGGCAAGAATATATAAACAATGAAAGAAAGGTAAGTCCACCATACACACACAA	Xist	Xist	single	Xist_485	single	mouse
GSE46918	Xist_486	486	GTAGTGCAATAACTCACAAAACCATATTTCCATCCACCAAGCGCCCCGTTGGGCCGTGAAAAAAAAAATTTAAAGCAGGTATCCACAGCCCCGATGGGCAAAAGAAAAAGAAAAAAAAAT	Xist	Xist	single	Xist_486	single	mouse
GSE46918	Xist_487	487	GTATCAACCAAAAGGCACAACAAAGAAATATTCCTTAAAAATGAAAAATTGACTGAAAATATTACAAATATCAAAAAGTATGGAGGACATGTCAAAAAAAAAATCTTACCAGAACATATC	Xist	Xist	single	Xist_487	single	mouse
GSE46918	Xist_488	488	GTATCTGTGTTATAAGACTTAAAAATTTGAAGAGTAGCTCGGTGGATGAGTTTGAAAGAAAGTACATTTAAGTGCCAAGTAATTTGAGTATCATCTGCCAAAAAAATTATTGAAAACTTT	Xist	Xist	single	Xist_488	single	mouse
GSE46918	Xist_489	489	TAAGCAACAGTTTTTTTTTTCAAGTCTTCAAAACACCCAAGAGTCAACAGAAGTTCTGTATTCCGCATCCGTTCACAAAGTCCAGGTGTTTTCCATGTGTTTTTTCACAGTTGGTGGGAA	Xist	Xist	single	Xist_489	single	mouse
GSE46918	Xist_490	490	TAAGTACAGGAGTCCTGATCTAAAAGGCACAACTGTGGACATGAGAATATGTACAATAGAGTTAACACTGTGCACATTTACTATGTTAAGGATCTTAAATACTGCTGCAATACAAATAAG	Xist	Xist	single	Xist_490	single	mouse
GSE46918	Xist_491	491	TAATAGGTGAGGTTTCAATGATTTACATCGACCAAGAACCCGCAGCCTCGGTCTCTCGAATCGGATCCGACATCATCCAACACTTCAGTGTTAGAATTGCAAGCATGCGCTCTCCCGACC	Xist	Xist	single	Xist_491	single	mouse
GSE46918	Xist_492	492	TACTTGGGGACTAAGGACTAAGTCGTGCCACTACCCAGAAAAGAGACCCCCCCCCCCCATCCAGCACTTCCCTATGTCTATGTTTCCTTTTTCCATGTCTCAGGAGCCAAGTGAAGGCCT	Xist	Xist	single	Xist_492	single	mouse
GSE46918	Xist_493	493	TAGAAGCAGCAGAAAGAAAACTGAAATGGACTGACAAAGAGAACTTGAACAAAGAACAAGTGGGGTGAGCACAAGAAAAAGAGAGGGATGCATGCAACATGTGACCCAAAGGGGAGTCAC	Xist	Xist	single	Xist_493	single	mouse
GSE46918	Xist_494	494	TAGCAATACGATTCTATGCATTAAGTGAAATTCCATGACTCTGGAACTCAGTATGGAGGGGGTATAGATGGGCTATCTCAGTCTTATAGGCTGAGTTATGGGCACTGCATTTTAGCAATA	Xist	Xist	single	Xist_494	single	mouse
GSE46918	Xist_495	495	TAGGGCTTCTGAGGTAGGGAGGATGGCAGTATGCATATCTGTATGCATGCTTATTCCTAGGGAAGTTTCAATAGTCAGGCTATATACACTGGCTGGATTTAGTTCCGTCTCAAGTGGAGC	Xist	Xist	single	Xist_495	single	mouse
GSE46918	Xist_496	496	TATTTTATATACAATGTTTCATTAGGTGTTGTGTTCTGCATGCTTGGTCCCTCCAGCCAGTACATCTAGTTCGAGAGGTTCTGGGCCACACTGAGTACATGCCATCAGATGCTCTGGCCT	Xist	Xist	single	Xist_496	single	mouse
GSE46918	Xist_497	497	TCACAAAAGCTAATGATCTCACAGTCAATCCACCTTGCAATCCAAATGCCTTTCTTAAGGAATAAAATTATCAATAACTTTTCTGGCAGTTGGTCCTGTACAGTAGCAATATACAAAATC	Xist	Xist	single	Xist_497	single	mouse
GSE46918	Xist_498	498	TCACATGACTTCCGCCATCTTAGACACATTCAAGAGCATGTGCCACCTCTCCAGGCTAACTCAGACATGAAGCTGACATGTGACACACAAAGCCCTTTGCGTTATACCGCACCAAGAACT	Xist	Xist	single	Xist_498	single	mouse
GSE46918	Xist_499	499	TCAGCACCCTCTTTACATAAAGCAAGGGTAGTATTAGGACCTTGAGAAAAGACTCAATTCCTAGTCAGGATTATCCACATAAAATGTTCCAGTGCAGAGGTTTTTGGCTGAAATAAGAAA	Xist	Xist	single	Xist_499	single	mouse
GSE46918	Xist_500	500	TCATTCCCATTTGACTCAAGGCTTAGCTGATAGCCATTTAGATGAAAATACATTTTCAGAAACATTTAGCGAATTAATACCAATTTTGTGGAACTGCATTAAAGTCCCAACTTAGATTCC	Xist	Xist	single	Xist_500	single	mouse
GSE46918	Xist_501	501	TCCACTATGACTCTGGCCAAAGTCACCACTTATACCCAGTAGGCTTAGAGAACCGCTTGAGATCAGTGCTGGCTAAATCAGAGGCCAAGGTGTAAGTAGACTAGCCACTGAACAATACAA	Xist	Xist	single	Xist_501	single	mouse
GSE46918	Xist_502	502	TCCCGGCTTTATAGAACTGTAGACTTCACAAAGCTCCACACAGATCTGTTGTGCATGCCTGGGATAAAAGCAAAGTCATTGCACACCAGGCAAATATTGCATATATACACATATATATGG	Xist	Xist	single	Xist_502	single	mouse
GSE46918	Xist_503	503	TCTTATGACATACGTAGTTCCCCGCTCTTGGAAGTCACAGGTGTCCTGTAGAAACAGTTCCTCTTCTTTGGGTTGTCAGCATTCTGTCCAGCCAGCTCAAGACGGGCCATCTGTGTATTT	Xist	Xist	single	Xist_503	single	mouse
GSE46918	Xist_504	504	TCTTTATCCAATGCTTAGGAAGAGGGACAAATGCAGCTGTGCACACAACAGGCACAAATATGTTTACATTACAGGTGGCAATGCCTGTAAGTCCCGCCCAGCCCAGGCTACATAAGAGGC	Xist	Xist	single	Xist_504	single	mouse
GSE46918	Xist_505	505	TCTTTGTGCCTATAGCACACAGAGGCGTAGACTTCAGCTACTATGTAATACATACTCAGCACTGACTTGGAAGTTACAGTAGGCTTCATGGTTTACGTATTCATACGTTTCCTGGTTACC	Xist	Xist	single	Xist_505	single	mouse
GSE46918	Xist_506	506	TGAGCCGCCATCTTTTCCTGTACGACCTAAATGTCCTATAATCCATTGCTACACACCAGAACAAAGATTGGGCTGTCGAGCCTCGGGTGGAGCCCCCGAGCCGCCATTTTATAGACTTCT	Xist	Xist	single	Xist_506	single	mouse
GSE46918	Xist_507	507	TGAGGTTACTAATAGTTACTACCACTCAGCAGCCCCAGTCAAAAGGTAGGCATTTCAGAACCTTTGCTGCCGCACAGGTCATATGTGTAAGGGTACAGATTAATATTGACAAGAGAAGTG	Xist	Xist	single	Xist_507	single	mouse
GSE46918	Xist_508	508	TGCACAAATCCATTTTTTTTTTCTGTTTTCATTTCCTCATTGAAGTGAATTGAAGTTTTGGTCTAGATTTCACTCCTATAAGTGCTACATAATGCTAGAAAGCAATCTATGTGTTCGCTC	Xist	Xist	single	Xist_508	single	mouse
GSE46918	Xist_509	509	TGCACATTTCTAACTGGAAGTCAAGCAAACACCAACACTTTCACACTTGTGCCCATTTCTGACGAGTTACGTCAAGTGGCAACCAACACTTCCACTTAGCCTTGCCTCAGCTTCGAGTGG	Xist	Xist	single	Xist_509	single	mouse
GSE46918	Xist_510	510	TGCTAAGGAAGTGAGTGGGATCCTTTCAAGTGCACAGAGCAGGTGGCAGTGCATACGCATACATTTAATATATGATAACAGTCCAAAAGAATGCGGCCTTGTTGATCAGCATATCCTGAT	Xist	Xist	single	Xist_510	single	mouse
GSE46918	Xist_511	511	TGGACAAGTAAAGTAGGACTGTATGCAAAGTGAAATTCCATGACTCTGGAAGTCAGTATGGAGGGGGTATGGGGTATAGATGGGCTCAGTCTTATAGGCTGAGTGATGGGCACTGCATTT	Xist	Xist	single	Xist_511	single	mouse
GSE46918	Xist_512	512	TGGGCAGGCACTTCGAAAAAATGATGACTAAAGACACACGTGAAGTACCAAGCGAAACTCACGTCCTTATGGGACAGTGACTCATCACAGTCTAATTCCATCCTGGCCACCAAGCAATAA	Xist	Xist	single	Xist_512	single	mouse
GSE46918	Xist_513	513	TGGTAATATCTTGTTACCTGGGGGTGACCACAGTGAAGCATCACAGCCTTAGTATTCAGCACAAAAAATATGCAGGGAAGGAAATTAATGTTACTCAGACATTCCCTGGCATTCATATCA	Xist	Xist	single	Xist_513	single	mouse
GSE46918	Xist_514	514	TGGTCCTTTTAAATCTCAAGTCGCAAAACTTCTGTCTTCTACTTGGGCGTTCACTTCAGAGCCACTTGAATCCTGACCGGACGGAATGATGTATTTTGTCTTAGATTATTTCTCAGGGCA	Xist	Xist	single	Xist_514	single	mouse
GSE46918	Xist_515	515	TGTAAGTCAGTATGGAGGGGGTATAGATGGGCTATCTCAGTCTTATAGGCTGAGTGATGGGCACTGCATTTTAGCAATACGATTCTATGCATTAAGTGAAATTCCATGACTCTAGAAGTC	Xist	Xist	single	Xist_515	single	mouse
GSE46918	Xist_516	516	TGTTTTTCCCAGCTAAAGTGAGAGCTGTAGTCTCAAGGTGTGACTGCAGTCCCCTCAGAAACTACTGAGGTAAAGTACACTTTGGGTTGCATCCTTTAAATGTCTTTGTTCTTTTCAGTA	Xist	Xist	single	Xist_516	single	mouse
GSE46918	Xist_517	517	TTAACATTACCCAGAATAATGTAAGAATTCGAGGTGTCTCTGTTCAGTGGGAGCAAGGAGAAGGCAACTGAGACACTGTAGCCATATGAAGTGAGTAAACTGGTGTTGTTGACTTTAAGT	Xist	Xist	single	Xist_517	single	mouse
GSE46918	Xist_518	518	TTCATCCTGTAGTCTAAACAGCCAGAGTCTGATGTAACGGAGGAGCAGTAGTTCAAGCAGGATCCTGCACTGGATGAGTTACTTGAACATCCTCCTCAGAAAAATAGTATCATTTCTCAG	Xist	Xist	single	Xist_518	single	mouse
GSE46918	Xist_519	519	TTGCTTTTAAGATGCTGCAGTCAGGCATGTTGATCCTCGGGTCATTTATAAAGCTGCCTTCCTTTTGTGTGTTCACATTGCTTGATCACGCTGAAGACCCAGTTTTCTGTGCTGCTTTGG	Xist	Xist	single	Xist_519	single	mouse
GSE46918	Xist_520	520	TTGTCTTGTCTTATACTACTGAACTGCTTTATAGTTAAGAAAGTACCCACAACCATAATGTGACCTGGGCAAATGTTCTTGTATTAACATGCCCTTATCACTCAAGTTTTGACTGATTAA	Xist	Xist	single	Xist_520	single	mouse
GSE46918	Xist_521	521	TTTCAGTTATTTTTTCCTTTGCAAATTCCAGAAATGTAAGCCCATTCCTACCCATACAAAGGGATATTACTGAATCCAGCCAATTTCCACTAATTAAAAGCTAATATTAGTAACACTTTT	Xist	Xist	single	Xist_521	single	mouse
GSE46918	Xist_522	522	AAAACAGACTCCAAATTCATCCTGTAGTCTAAACAGCCAGAGTCTGATGTAACGGAGGAGCAGTAGTTCAAGCAGGATCCTGCACTGGATGAGTTACTTGAACATCCTCCTCAGAAAAAT	Xist	Xist	single	Xist_522	single	mouse
GSE46918	Xist_523	523	AAAAGAAAAAAAAATAATAACAGCAGGTATCCGAGGCCCCGTTGGGCATGGGAAAAAAAGACTAAACGCAGGTATCCGAGGTCCCGATGGACCGAGAAAGGTTTTTTTGTTTTTTTTTTT	Xist	Xist	single	Xist_523	single	mouse
GSE46918	Xist_524	524	AAAATGGCCTAGAAAATTGAGTTTCTTAGCGTGGAGGGCTTCTGTAACTTTAGGGTCAGGCTTGCTACAAAGCCCAGCTTCCCACTCATTGCAGTGGCCGGAGAAGACATGAGGATGAGG	Xist	Xist	single	Xist_524	single	mouse
GSE46918	Xist_525	525	AAAGGAAAGCCCCAAGTAAAAGGTGGCAATCCAACTCCCTGAGCTACTTGCCTGCAATATTTTGCACAATAAAGCATTAATAAAGGTAGGCAAGAATGGTTCCTGGCCCTAGAATGTGCC	Xist	Xist	single	Xist_525	single	mouse
GSE46918	Xist_526	526	AAATGAAGAGCACTTCGTACAACCCTCTTTCTGCTTTAAAGCGGAGAAGAGGGTACAGTAGTTCTTAGAGAAGTGCTTAGACATGTGAACTTTCCAAATGAAAGTCTTGAGCTTATTATC	Xist	Xist	single	Xist_526	single	mouse
GSE46918	Xist_527	527	AACAAATACGTTTAGAATTATCGATTCATCTTGATTCTCCTTTGAAACACTTCAACAGTAAGAAAAGGAAAATGGGTAATGAATTAAAGGACAGACTTTAAGTCTGTCCTGGCTTCAAGC	Xist	Xist	single	Xist_527	single	mouse
GSE46918	Xist_528	528	AAGCCAACAGTTAGGTCCCGGCTTTATAGAACTGTAGACTTCACAAAGCTCCACACAGATCTGTTGTGCATGCCTGGGATAAAAGCAAAGTCATTGCACACCAGGCAAATATTGCATATA	Xist	Xist	single	Xist_528	single	mouse
GSE46918	Xist_529	529	AAGTTCTTTCAATTTGGTCTTTCGTTCCTCCAGTTTTCTGATTGTTGTCAATTTTATTATTCTTAAATTTTATGCAAGAATGTTAAACATTAATGTTATTTTCATCCACTGGCATTATTT	Xist	Xist	single	Xist_529	single	mouse
GSE46918	Xist_530	530	AATAGGACTGCATGCATTAAGTGAAATTCCATGACTCTGGAAGTCAGTATGGAGTGGGTATAGATGGGCTATCTCAGTCTTATAGGCTGAGTGATGGGCACTGCATTTTAGCAATAGGAC	Xist	Xist	single	Xist_530	single	mouse
GSE46918	Xist_531	531	AATTCAAGGCTCTTGCTGACAAGTAAAACCATTAGTCAATATAGCATCAACAATAGCAACAAAAGCAAAGCCTGAACTGGTATAGAACCTCAAATACTCCTGACATCCAGTCATAATGTT	Xist	Xist	single	Xist_531	single	mouse
GSE46918	Xist_532	532	AATTCCATAAAGCAAAGAGGATATGAATGATCAGAGACAGAAGTCTTACCTTGAAGGACCATTGACCGTATTGGAATCGTTTCAATCTATAGTCTCATGAAAGAAGCTTTATATTAGTGA	Xist	Xist	single	Xist_532	single	mouse
GSE46918	Xist_533	533	ACACACATACATACACTCATACACAATAGCTCCCAAAAAAGACCTAAGTACTCGGCGGCTACAAAGCACCCTTCACACTAGAGAAAGCTCTTTTCTTACTAGGAAAATCTCTCTTTGAAG	Xist	Xist	single	Xist_533	single	mouse
GSE46918	Xist_534	534	ACAGAGAAGTGGTCTCATTGGTTGGCACCCTTGATTGTCACCCATTAGGGTATGAGGGTATGGGATCTTGGTTACTAACAGAAGGGGACTTGAACAACTGCAATTTTGCACAATTGTGTA	Xist	Xist	single	Xist_534	single	mouse
GSE46918	Xist_535	535	ACCAGTGATTTGTGATCCACTATGACTCTGGCCAAAGTCACCACTTATACCCAGTAGGCTTAGAGAACCGCTTGAGATCAGTGCTGGCTAAATCAGAGGCCAAGGTGTAAGTAGACTAGC	Xist	Xist	single	Xist_535	single	mouse
GSE46918	Xist_536	536	ACCATACACACACAAGTATCAACCAAAAGGCACAACAAAGAAATATTCCTTAAAAATGAAAAATTGACTGAAAATATTACAAATATCAAAAAGTATGGAGGACATGTCAAAAAAAAAATC	Xist	Xist	single	Xist_536	single	mouse
GSE46918	Xist_537	537	ACCGCACCAAGAACTTGAGCCGCCATCTTTTCCTGTACGACCTAAATGTCCTATAATCCATTGCTACACACCAGAACAAAGATTGGGCTGTCGAGCCTCGGGTGGAGCCCCCGAGCCGCC	Xist	Xist	single	Xist_537	single	mouse
GSE46918	Xist_538	538	ACCTTATAGGTCAACACCACTTCTGTACTTCAAAGTTAAGAGTAAAATTGATCCTACTAAAATTGCCAGTATGTACATAAATAGTTTGAGGAAGGGGTTTCAAGTGCACAGCACATACAT	Xist	Xist	single	Xist_538	single	mouse
GSE46918	Xist_539	539	ACGGTATCCCTTGCAGGAGTGCAAGAGATACAATGGTCCGAAAAGTAATAAGGTTGTGGATAAGTGTAATTTTACACATTAACTGGCCAAGTATTTTTATTAAAATGAATGGATCATGTC	Xist	Xist	single	Xist_539	single	mouse
GSE46918	Xist_540	540	ACTCACATTGCATATTACTTGGGGACTAAGGACTAAGTCGTGCCACTACCCAGAAAAGAGACCCCCCCCCCCCATCCAGCACTTCCCTATGTCTATGTTTCCTTTTTCCATGTCTCAGGA	Xist	Xist	single	Xist_540	single	mouse
GSE46918	Xist_541	541	ACTTCCTGCTGAAGGTGCTAAGGAAGTGAGTGGGATCCTTTCAAGTGCACAGAGCAGGTGGCAGTGCATACGCATACATTTAATATATGATAACAGTCCAAAAGAATGCGGCCTTGTTGA	Xist	Xist	single	Xist_541	single	mouse
GSE46918	Xist_542	542	AGAATGAAAAGGCAGGTAAGTATCCAAAACCCCGTTGGGCATGGAATGGCGGGGAGGACACACAGGTATCCGTGGCCCCGATGGGCAAGAATATATAAACAATGAAAGAAAGGTAAGTCC	Xist	Xist	single	Xist_542	single	mouse
GSE46918	Xist_543	543	AGAATTCACTAAGGATAGAAGCAGCAGAAAGAAAACTGAAATGGACTGACAAAGAGAACTTGAACAAAGAACAAGTGGGGTGAGCACAAGAAAAAGAGAGGGATGCATGCAACATGTGAC	Xist	Xist	single	Xist_543	single	mouse
GSE46918	Xist_544	544	AGAGGCATTAAGTAATCAGCACCCTCTTTACATAAAGCAAGGGTAGTATTAGGACCTTGAGAAAAGACTCAATTCCTAGTCAGGATTATCCACATAAAATGTTCCAGTGCAGAGGTTTTT	Xist	Xist	single	Xist_544	single	mouse
GSE46918	Xist_545	545	AGCAGTTGGAATTGGAATAATTTAGAAGTGCAAGTTAAAGATTGAAGGCTCATCCACCTAGTTTTGGCCTGCTTTTGCTATTCAGTGTATAAATACACCAAAATTTATTAATGACACATA	Xist	Xist	single	Xist_545	single	mouse
GSE46918	Xist_546	546	AGCCTTTAGCTAGCGCAGCGCAATTGGTTGCTTTTATCCAGTCCGCTGTGCTCCTCGGTGTCCTAATTCTTGGCGTAACTGGCTCGAGAATAGCCGTATCACGCAGAAGCCATAATGGCG	Xist	Xist	single	Xist_546	single	mouse
GSE46918	Xist_547	547	AGCTCAGGTTTTGTGTCTTATGACATACGTAGTTCCCCGCTCTTGGAAGTCACAGGTGTCCTGTAGAAACAGTTCCTCTTCTTTGGGTTGTCAGCATTCTGTCCAGCCAGCTCAAGACGG	Xist	Xist	single	Xist_547	single	mouse
GSE46918	Xist_548	548	AGTAAAGACCAAGCAAAGATACTTGTCTTAAACATTCTGCAATAGTTGCACTGATCTTTCCACAGACTCATCACCCTCAGTACACTGAGACACTGCTTAGTCTTCAGAAACATGACACAA	Xist	Xist	single	Xist_548	single	mouse
GSE46918	Xist_549	549	AGTATCATTTCTCAGTAATGCTGGGAGAACTGCTGTTGTGATGATTATTTTCATCAGCAATGTCATATCAAACACTCAGCAGCGGGATGGCAAGATGGCACGCGGAGGGTAAAGGCACTT	Xist	Xist	single	Xist_549	single	mouse
GSE46918	Xist_550	550	AGTCTAATCCAATGGACAAAATATTTCTGACAGAATTATTCAGTACTCAAGGTAATACATGAGAAAAGACGACTGAACACTGCTTAGAAACTTGGGACTGTGACTACTACAGCAATGACA	Xist	Xist	single	Xist_550	single	mouse
GSE46918	Xist_551	551	AGTGAAATTCTATGACTCTGGAAGTCAGTATGGAGGGAGTATGGGGTATACATAGGGATATCTCAGTCTTATAGACTGAGTGATGGACACTGCATTTTAGCAATAGGACCGTATGCAAAG	Xist	Xist	single	Xist_551	single	mouse
GSE46918	Xist_552	552	AGTGTTCTTCAGTCTAGAAAACGTTTGAGCTAATATTTCTGTTTAATAAAGAGCATCCCTCTGCTTTCCGGGGCATCTGTAAGTCACACTGAGTGCCCTTTTGGAACAAATGTGTTGCAC	Xist	Xist	single	Xist_552	single	mouse
GSE46918	Xist_553	553	ATAGTATTCTACCCCCTTTAATGGCCAATGCCTTGAAAATTGGGACTGAGCACTTTAACTGTCTGATAACAGACCTGTGTTTGCCCCTTTGCTAAATGCACACAGGGCTGGACTAGCTAA	Xist	Xist	single	Xist_553	single	mouse
GSE46918	Xist_554	554	ATGACTCTAGAAGTCAGTATGGAGGGGGTATAGATGGGCTGTCTCAGTCTTATAGGCTGAGTGATGGACACTGCATTTTAGCACTGAATCAATGAAGATTCGAATTTCTCTAAGTAGAAG	Xist	Xist	single	Xist_554	single	mouse
GSE46918	Xist_555	555	ATGGCTATTTTTACTTCACAAAAGCTAATGATCTCACAGTCAATCCACCTTGCAATCCAAATGCCTTTCTTAAGGAATAAAATTATCAATAACTTTTCTGGCAGTTGGTCCTGTACAGTA	Xist	Xist	single	Xist_555	single	mouse
GSE46918	Xist_556	556	ATGGGCACTGCATTTTAGCAATACGATTCTATGCATTAAGTGAAATTCCATGACTCTGGAACTCAGTATGGAGGGGGTATAGATGGGCTATCTCAGTCTTATAGGCTGAGTTATGGGCAC	Xist	Xist	single	Xist_556	single	mouse
GSE46918	Xist_557	557	ATTACTCGGCCACTACTATGAGCAGGGAGTTCAGACCTCATTTTGTCCCCAAACCATTATTAGAAAACCATACCCTGCTCACCTAAGCCCAAAGAAAGAAGGTGACACTGGCTGGTGCTT	Xist	Xist	single	Xist_557	single	mouse
GSE46918	Xist_558	558	ATTAGTAACACTTTTGATGCCCAATTGAGTTTTAATGAAAATGAAAAAAATTTGTTTGAACTCCCAGACCTCTTCAACCTGGCTCCATCTTCTCTGTTCCTTTTCTTTTGCCTGAATGTC	Xist	Xist	single	Xist_558	single	mouse
GSE46918	Xist_559	559	ATTATTGAAAACTTTAAGGACTCCAAAGTAACAATTCACTAAAGGTAATTAAAATGAATTCAACAAGTAAGCAAATCGTAAATACATTTTGAAAACAATCACTTCGGTTTTAAATTCAAA	Xist	Xist	single	Xist_559	single	mouse
GSE46918	Xist_560	560	ATTGTGACATGTTGGTAAGCAACAGTTTTTTTTTTCAAGTCTTCAAAACACCCAAGAGTCAACAGAAGTTCTGTATTCCGCATCCGTTCACAAAGTCCAGGTGTTTTCCATGTGTTTTTT	Xist	Xist	single	Xist_560	single	mouse
GSE46918	Xist_561	561	ATTTCTATAGAAAATTTGTCTTGTCTTATACTACTGAACTGCTTTATAGTTAAGAAAGTACCCACAACCATAATGTGACCTGGGCAAATGTTCTTGTATTAACATGCCCTTATCACTCAA	Xist	Xist	single	Xist_561	single	mouse
GSE46918	Xist_562	562	ATTTGCTGAGTCTTGAGGAGAATCTAGATGCCATAAAGGCAAGAACACACAGAAAGTTGAAATGTAGGCCTTAATATTACTATTATAACAGTAAGTCTGATAGAGGACACAGAGCATTAC	Xist	Xist	single	Xist_562	single	mouse
GSE46918	Xist_563	563	ATTTTAGCAATAGGACTGCATGCATTAAGTGAAACTCCATGACTCTGGAAGTCAGTATGGAGTGGGTATAGATGGGCTATCTCAGTCTTATAGGCTGAGTGATGGGCACTGCATTTTAGC	Xist	Xist	single	Xist_563	single	mouse
GSE46918	Xist_564	564	ATTTTATAGACTTCTGAGCAGCCCTTAAAGCCACGGGGGACCGCGCCAGGGGTCCATATGCACACACACCCTGCCCAATCCCCACACCCACGCTGAGCCCTATCCCCTAGTCCTCTGCGG	Xist	Xist	single	Xist_564	single	mouse
GSE46918	Xist_565	565	CAAAGCAAGGAAGAAATAGATGCAACAACGAATTAGACAACACAAGGAGACATAGACACACAAAGCAATGAAGAAATATATATACCAAAGAATTAGACACAATGCAAGGAAGAAATAGAC	Xist	Xist	single	Xist_565	single	mouse
GSE46918	Xist_566	566	CAAGCAAACACAAAGCAACAGAATGATGCTGAGATAAGAAATCCACCAATAGCAAAGAGACACAAATACAAAAGAAAACAGAGAAAGTGGCCCAAGAAAGGCAGGGAAGAAATGTAAACA	Xist	Xist	single	Xist_566	single	mouse
GSE46918	Xist_567	567	CAAGGACTGGTGACCAATGTCAGACAAAATATAATGATTAGAAGGCTTAGGTCATCTTCCAAAAAGTTAATCATACTAAAGGCCACACAAAGATTGACTTTTTCGTTTTGTTAAACTTGT	Xist	Xist	single	Xist_567	single	mouse
GSE46918	Xist_568	568	CACAGTTGGTGGGAAGATGACTCCAGTCTTTCAACAACAGATTGGTACACAGTTCATTTATGTGATCAAAGCAGATGATGGTAGGATGTGCTTAATTGGTAGCAATATTGATGGCAGTAA	Xist	Xist	single	Xist_568	single	mouse
GSE46918	Xist_569	569	CACTAGCAAAGCACACTATCAGACGTGTCGTTGGCATCCAAAATATTCATTGAAATCAAAATGCAACCCCAGCAATAGTCATGGGGTAGATTTTGGAAGAAGGTAGGATTCTACCTCTTC	Xist	Xist	single	Xist_569	single	mouse
GSE46918	Xist_570	570	CACTGAACAATACAAAGGAATGGAACGGGCTGAGTTTTAGTTTGCACCGCCACGTATAGAGCACTGTAAGAGACTATGAACGCAAGCGGATGAGTCAAATGTCCTTGAAATGGCCTTAGA	Xist	Xist	single	Xist_570	single	mouse
GSE46918	Xist_571	571	CACTTTACATTAACAGTATCTGTGTTATAAGACTTAAAAATTTGAAGAGTAGCTCGGTGGATGAGTTTGAAAGAAAGTACATTTAAGTGCCAAGTAATTTGAGTATCATCTGCCAAAAAA	Xist	Xist	single	Xist_571	single	mouse
GSE46918	Xist_572	572	CAGATGCTCTGGCCTCTTCCCGTTTTGTTCCCTGATACCCATGCTCTGGGATTATCTCACTCTGGCCCTATAAAACTCCTTTACTGGCAAGGTGTTTGTAATTCATCTCTGGCAGCAGCA	Xist	Xist	single	Xist_572	single	mouse
GSE46918	Xist_573	573	CAGGAAAGCGTCTCACTGAAATCTGGGCTAGGCCTGTTGCCCAGTGGTGGTGAGCTATTCCCCTGGAGGATCCTCATGCCCCATCTCCACCTAGGGATCGTCAAAGGGAATAGGTCGCCA	Xist	Xist	single	Xist_573	single	mouse
GSE46918	Xist_574	574	CATGTACATACAAAGAAACATCCAAGAAAGGATTACTTTAGAATACAAGAGAGACACAGACTTGTAAAGAGATGAAATGCTCAAAGTGAACAGAAAGGAGGAAAGTAGAAGATAGAAACA	Xist	Xist	single	Xist_574	single	mouse
GSE46918	Xist_575	575	CATTTTAGCAATACGATTCTATGCATTAAGTGAAATTCCATGACCCTAGAAGTCAGTATGGAGGGGGTATGGGGTATAAATGGGCTATCTCAGTCTTATAGGCTGAGTTATGGGCACTGC	Xist	Xist	single	Xist_575	single	mouse
GSE46918	Xist_576	576	CCAAAGGGGAGTCACGAAAGGCAGGAGTGAAAGAAAAGCTAAGAGAAATAGCAACCAGATAGATAAAACAGAGAGCCATAGCTAGTGAAGACAAAGCAGACCACACAGGCACCAGAGAAA	Xist	Xist	single	Xist_576	single	mouse
GSE46918	Xist_577	577	CCACTAGAGGGCAGGTCACATGACTTCCGCCATCTTAGACACATTCAAGAGCATGTGCCACCTCTCCAGGCTAACTCAGACATGAAGCTGACATGTGACACACAAAGCCCTTTGCGTTAT	Xist	Xist	single	Xist_577	single	mouse
GSE46918	Xist_578	578	CCAGTGCTGAACATGGGTATTCAGAAATTAGAAGGTGATCAGAATAGGGTAATCAATCACCTGCATTAGTGACCTAGTTTGTAGTTTAAAATCAGTTTCCATGTGTTTTCTCTTCTGCTA	Xist	Xist	single	Xist_578	single	mouse
GSE46918	Xist_579	579	CCCAACTTAGATTCCAGATAGACAGGCTGGACCCTTTCCTTCACTCGGCCTCCTGTCCCACCCTCTGTGAGTGAAAGAAAAATGGAAAGGGTCAAAGCACAGGCATTTTTAATCTTTTTC	Xist	Xist	single	Xist_579	single	mouse
GSE46918	Xist_580	580	CCTATTAAGAGTCCCAAAATCAGTTTAAGGAAGAGAGCAGGTCATTCGTCAGAGCCCCTGTGCTCATTGACAGTACCGGGTAGTTTCGGGGGCTCAGCAACCTCTGCAATAATGTAAAGG	Xist	Xist	single	Xist_580	single	mouse
GSE46918	Xist_581	581	CCTGGTATAATATAACTTACTGAGCCTCACCAAAGCAGAAGAAACACACTGGCCTTAAGTATATGGACTGTTATTCATTCAAGCCCCGTTATGTTCATATATTTGTTTTTACAAAGCATG	Xist	Xist	single	Xist_581	single	mouse
GSE46918	Xist_582	582	CCTGTTATATACATTAATGTTCAAGGGACATGTTATCAATTAAAAACCCCATCCTTTATGCAAATATTAAGTCTTTAAAGTAATAGTCCTGGAAATTAAAGAGTGGAAAGGAGGGGACAG	Xist	Xist	single	Xist_582	single	mouse
GSE46918	Xist_583	583	CCTTATCCAGTGTCCAGGAAGATGAAGAAGCCAAAAGATTAGTGACCCTTGCTGTACTGCAAAAGGGTTTGAGAGTAGGATCGTATCCAAATGGAATGAGATGTGTGCAGTAAATGCATA	Xist	Xist	single	Xist_583	single	mouse
GSE46918	Xist_584	584	CGTCTCAAGTGGAGCAGATGTGAAGAGAAATGGAAGTTGTAAAACATCAACAATTTAACAAATGGCTAAGACCCAGTTTAAAACAGACCCTTGCACAATACTATCCAGCTAAAAACGTAT	Xist	Xist	single	Xist_584	single	mouse
GSE46918	Xist_585	585	CGTTTCCTGGTTACCTGGTAATATCTTGTTACCTGGGGGTGACCACAGTGAAGCATCACAGCCTTAGTATTCAGCACAAAAAATATGCAGGGAAGGAAATTAATGTTACTCAGACATTCC	Xist	Xist	single	Xist_585	single	mouse
GSE46918	Xist_586	586	CTAATATGCAAGGTACATGTTTATGGCCATTACAGTTTTACGCTGTTCAGGTTTCCTTCTGTAGTGAACAGAAAAGGCCTACTACAATCAGTCATTATTATTAGCAAGCCACAAAATGGG	Xist	Xist	single	Xist_586	single	mouse
GSE46918	Xist_587	587	CTCAGAGGGTTGGCACATCTGCATATTGCTTGTCTAATTCTTCTCATTGGTCTGGAACAACTCTTTATATTTTCTCTAGATAGCCTGACATTGTTTTCCCCCTAACAACCTGATGCTTTC	Xist	Xist	single	Xist_587	single	mouse
GSE46918	Xist_588	588	CTCAGCTTCGAGTGGCACAAGGTAGGACCAACCACACCCTACCATAATGCACCAAGTGTACCCTCGGGCAAAGCCCGCCAAGTAGCTAAAGCCCGCCAAAAAAAAAATCACTGAAAGAAA	Xist	Xist	single	Xist_588	single	mouse
GSE46918	Xist_589	589	CTGATTGGGTTACTAAGTAAAGTCTAGATACTTTGAAAGTATGCGTATGCTACAATGAATAAGCTTCCTTACAGCAAATTGTGACTTCAGCTCTAAGGCAACTTGGATAAAGAGATCACA	Xist	Xist	single	Xist_589	single	mouse
GSE46918	Xist_590	590	CTGGAAATTGATACCAAGTAAGAAAATGAATTGTTACATTTATATGGTACCTCCGAGTTCATAAAATGCCAACGTACATATTATTCTCAAGTGTGGACACACTGAAATGTACGTCTGTGT	Xist	Xist	single	Xist_590	single	mouse
GSE46918	Xist_591	591	CTGGCATTCATATCAGGGCTTGATCAAGTACAGGCAATAGACCAGTGTGCCTTTTTCTTACCTTTTGAAAAGGATTTGCAACTAAGGAATATGCAACTAAGACCATGAACCCACAAAGCT	Xist	Xist	single	Xist_591	single	mouse
GSE46918	Xist_592	592	CTGTGAAAGGAAGGCTTTCAGTTATTTTTTCCTTTGCAAATTCCAGAAATGTAAGCCCATTCCTACCCATACAAAGGGATATTACTGAATCCAGCCAATTTCCACTAATTAAAAGCTAAT	Xist	Xist	single	Xist_592	single	mouse
GSE46918	Xist_593	593	CTTCCGCGCAACACCGCACACTAATACGAGCACTCCTTGGCTTTCTACTTCCGGCTAGCACAACCCCGCAAATGCTACCACAAATCAAGGCGAATCCCGCAACCCCGCACATATAAAGAA	Xist	Xist	single	Xist_593	single	mouse
GSE46918	Xist_594	594	CTTCTTGGTCTTGGGGATAGAAGGATAGAAATATCCTTCCAGAGTTCTGGGCCATAGGCCTTTATCTCTTAAATATTCTGTCCATATAGGATTGGGTCCTTAGGTCTTATGCTTGGACTT	Xist	Xist	single	Xist_594	single	mouse
GSE46918	Xist_595	595	CTTTTCTTGTCAGCCTAGGGCTTCTGAGGTAGGGAGGATGGCAGTATGCATATCTGTATGCATGCTTATTCCTAGGGAAGTTTCAATAGTCAGGCTATATACACTGGCTGGATTTAGTTC	Xist	Xist	single	Xist_595	single	mouse
GSE46918	Xist_596	596	GAAACTCCATGACTCTGTAAGTCAGTATGGAGGGGGTATAGATGGGCTATCTCAGTCTTATAGGCTGAGTGATGGGCACTGCATTTTAGCAATACGATTCTATGCATTAAGTGAAATTCC	Xist	Xist	single	Xist_596	single	mouse
GSE46918	Xist_597	597	GAATGGTTTTCTTTCCTTAAAGGAAAGGAGACTTGAGAGATGATACCTCCATGGCAAGTCTCTGATATAAAACTCTTGTTTGATTGGTGTATCTTGATTAACATGAAGGACAAGAGTTCT	Xist	Xist	single	Xist_597	single	mouse
GSE46918	Xist_598	598	GACGCGGGCTCTCCACGCCCTGAACACCCACTCAGTTTAAGAGCAAAGTCGTTTTTCTAAGCCATAGGTTCACTCACACAGCACCAAACGATCAGCAGCAACAGTACACGCAAATAAGAG	Xist	Xist	single	Xist_598	single	mouse
GSE46918	Xist_599	599	GAGAGAGAACCAAATAGAGCAGAATGGCTTCCTCGAAGGTCAGTGCCACTATTGCAGCAGCTTTTCTCCTACTTTGATGTAGGGTGGCATTCTTTGAGCCTTTGTCTTCCTTGCTGGGTT	Xist	Xist	single	Xist_599	single	mouse
GSE46918	Xist_600	600	GCAATATACAAAATCGGGCTTAAAGTTTCTTAAGCAGACAGTTGGCTCCTTCCTGGAGGAAGAACGGAAAGAAAAGTGCTAAGCTTCCTTCTCAGGAAGACAATTTTCAGTTCATACTGT	Xist	Xist	single	Xist_600	single	mouse
GSE46918	Xist_601	601	GCACTGCAAAGCAGCAAGCCCACAATTCTGGGGGGAGATCTTTTTTTCTCCATGTGGCCTGTAAGCTTTTTGTTCAGAGTAGCGAGGACTTGAAGAGAAGTTCTGCTGAGATGTAATGTA	Xist	Xist	single	Xist_601	single	mouse
GSE46918	Xist_602	602	GCATAGATATTCCAGGTAGTGCAATAACTCACAAAACCATATTTCCATCCACCAAGCGCCCCGTTGGGCCGTGAAAAAAAAAATTTAAAGCAGGTATCCACAGCCCCGATGGGCAAAAGA	Xist	Xist	single	Xist_602	single	mouse
GSE46918	Xist_603	603	GCATGCATTAAGTGAAATTCCATGACTCTGGAAGTCAGTATGGAGGGGGTATAGATGGGCTATCTCAGTCTTATAGGCTGAGTGATGGGCACTGCATTTTAGCAATAGGACCGTATGCAA	Xist	Xist	single	Xist_603	single	mouse
GSE46918	Xist_604	604	GCCAAGTGAAGGCCTAAGAGACATGCAAATCCTTGTAGAACAGGCGAACCAATAAAGCAAATGAATGAATAATAACCTTCCTGTATTCAACCTCTGAGGCAAACTGTGGGAAATGAGGAA	Xist	Xist	single	Xist_604	single	mouse
GSE46918	Xist_605	605	GCCACCAAGCAATAATGCACATTTCTAACTGGAAGTCAAGCAAACACCAACACTTTCACACTTGTGCCCATTTCTGACGAGTTACGTCAAGTGGCAACCAACACTTCCACTTAGCCTTGC	Xist	Xist	single	Xist_605	single	mouse
GSE46918	Xist_606	606	GCCATCTGTGTATTTTGGTCCTTTTAAATCTCAAGTCGCAAAACTTCTGTCTTCTACTTGGGCGTTCACTTCAGAGCCACTTGAATCCTGACCGGACGGAATGATGTATTTTGTCTTAGA	Xist	Xist	single	Xist_606	single	mouse
GSE46918	Xist_607	607	GCCTCTTTGCTTTGCTAAGTACAGGAGTCCTGATCTAAAAGGCACAACTGTGGACATGAGAATATGTACAATAGAGTTAACACTGTGCACATTTACTATGTTAAGGATCTTAAATACTGC	Xist	Xist	single	Xist_607	single	mouse
GSE46918	Xist_608	608	GCTGTATAGGCTGCTGGCAGTCCTTGAGTCTCACATAGGGATTGTTTGTCCCTTTGGGCTCTCTCCAGCACTCTTCACTCCTCTAAATCCAGGCAATCCTTCTTCTTGAGGCAGGAGCAC	Xist	Xist	single	Xist_608	single	mouse
GSE46918	Xist_609	609	GGACAAAATATTCCAGACATTCATAGTTATAAATACGCATAACTTAGCAATTAATTCTGGGACTCAGTAGCCTTGATGGTATGCAAAGAGAGCACACAGGTCCTTGACATTTTTGCATAG	Xist	Xist	single	Xist_609	single	mouse
GSE46918	Xist_610	610	GGACCTAGGTTAGCATATTTTATATACAATGTTTCATTAGGTGTTGTGTTCTGCATGCTTGGTCCCTCCAGCCAGTACATCTAGTTCGAGAGGTTCTGGGCCACACTGAGTACATGCCAT	Xist	Xist	single	Xist_610	single	mouse
GSE46918	Xist_611	611	GGCTGAAATAAGAAAGCATGTGAGACTAGTATACAATATCATGAGCAAATAAATGTATCTCCATCAGTTAGAAAGATGTGACCTGGGGCGATAGCACCCATGACAGCATGCCAACAGTAT	Xist	Xist	single	Xist_611	single	mouse
GSE46918	Xist_612	612	GGGTGTTTGGGGTAATTAACATTACCCAGAATAATGTAAGAATTCGAGGTGTCTCTGTTCAGTGGGAGCAAGGAGAAGGCAACTGAGACACTGTAGCCATATGAAGTGAGTAAACTGGTG	Xist	Xist	single	Xist_612	single	mouse
GSE46918	Xist_613	613	GTCGAAATCCGGGTCATTGTTGGGTGTACATACTGCTGTACTTTATTATATCATTGGGAAACTAGCAGGGGATTTGCTCAAGTTGGAGTAGAAAATAAACCATCCAGAACTGCCATTGTG	Xist	Xist	single	Xist_613	single	mouse
GSE46918	Xist_614	614	GTGAAACAAAGCTCAAAGCTCTGCAAGAAAGAACATGCAGGAGAAACATGGGAATAGGTAAGACACACTGCAGACAGAAAAGACACACAAAGGAAAGAAGGAGACATGCAAAGGAAGGAA	Xist	Xist	single	Xist_614	single	mouse
GSE46918	Xist_615	615	GTTGCTTCAGCTCAGAGCACATGCTACCACACCCAGCTTGTTAACTGTACTCTTCCCATTATGGGCTAAAAAGTACAATGAAAATTTTGTAGAGACTATGCCTATTTTATAGGCAGCTTT	Xist	Xist	single	Xist_615	single	mouse
GSE46918	Xist_616	616	GTTTTGACTGATTAAATTAAGCATTGGCTCATTCCTTATGAATAGTATGGAATGCAAACATTCTTATTTCATGGCAGTTACTCATGAATATTTCATGTACCCAAAACAATATCGGATACA	Xist	Xist	single	Xist_616	single	mouse
GSE46918	Xist_617	617	TAAATGACTGCCATTCAGTATGTACTCATCAAGTATTGAATGCTTCATATATTCAGTGGTTCACAGTTACTTATTTACTTTATTTTCACAGTATAATAAATGTGGCAGAATTTTAAAAGC	Xist	Xist	single	Xist_617	single	mouse
GSE46918	Xist_618	618	TAATCATCCAAATGCTGAGGTTACTAATAGTTACTACCACTCAGCAGCCCCAGTCAAAAGGTAGGCATTTCAGAACCTTTGCTGCCGCACAGGTCATATGTGTAAGGGTACAGATTAATA	Xist	Xist	single	Xist_618	single	mouse
GSE46918	Xist_619	619	TACACACTCATTCTATTGCTTTTAAGATGCTGCAGTCAGGCATGTTGATCCTCGGGTCATTTATAAAGCTGCCTTCCTTTTGTGTGTTCACATTGCTTGATCACGCTGAAGACCCAGTTT	Xist	Xist	single	Xist_619	single	mouse
GSE46918	Xist_620	620	TACACATATATATGGCAGTTTACAAATTATAAATTAATCTCATGCATAATTTCTTTAGATACACAGGACAATGAGAATGCTCTTTGCATCCCAGTGCCTAGCAAGGGCACTGTTTTGTAA	Xist	Xist	single	Xist_620	single	mouse
GSE46918	Xist_621	621	TACCATAGCAAGCCACCTTGAGTATATTATAGTAAGGAGAACATTTCTAAATTACTGTGAGCATTAGCATGTAAAAAGGTAAAAGGTTTAACGAACACAGGCAAAATTGGTCAATGTATT	Xist	Xist	single	Xist_621	single	mouse
GSE46918	Xist_622	622	TACTTTTCTTTCTTTTAATAGGTGAGGTTTCAATGATTTACATCGACCAAGAACCCGCAGCCTCGGTCTCTCGAATCGGATCCGACATCATCCAACACTTCAGTGTTAGAATTGCAAGCA	Xist	Xist	single	Xist_622	single	mouse
GSE46918	Xist_623	623	TAGGCCAATGAGAAAATGACTTTTGGAGCTTCCTTAGCTAGGAAGTCTCCAGTTTATGTTGAAGGAATCTTGGCCTTGGTTGGGTTTCGCAAACAGCCATTATAGTTAAAATATTTACTC	Xist	Xist	single	Xist_623	single	mouse
GSE46918	Xist_624	624	TATTGCCAGAGTTTAATGGTGGATAGAATGAATTAATTAAATGTGATGGCCTATATAATTTTCAAAGGCGACTTGACATGTTCTCAAATTTAATCCATCCAGTCACCTTTTAAAAATAAG	Xist	Xist	single	Xist_624	single	mouse
GSE46918	Xist_625	625	TCAAAGCCTGCTGCAGCTCAAAAATGGCTTGTTTGCCCCAGGATAATGCAAAGTAGCCTAAGATTGTGGAACTTAGATGGCTGTCATCCCTCCTGACCAGTAGTGGTCACAGTCATAGCT	Xist	Xist	single	Xist_625	single	mouse
GSE46918	Xist_626	626	TCAGAGGTAGTTAGTAGTCATTCATTTGCACACATGGAACAATTGATAGCTGTATAATGCTTTATTTAATGCATTCTTTTGTAAATTCTAGTTCTGTGGTAATGTCCCCCTTTGTTATTC	Xist	Xist	single	Xist_626	single	mouse
GSE46918	Xist_627	627	TCAGCATATCCTGATATAGTGCAAATGAAAGGCGAAGGAGTATGGCCTTTGTTTACTGGCAAAGACAAAGGAAGATTCACTGTATATTAATGGTCCACTAGCAGGGACCTTGGGAGATAA	Xist	Xist	single	Xist_627	single	mouse
GSE46918	Xist_628	628	TCAGGTACTTAGTCTGATGCCTTATAGGAAAAGCTCTACACTTTCAGATAATAACCATGTATAATTGCCAATGTGCTATGAGCATGTTACTTTTTCATCCTGTGTCATTTAACTTCCCTC	Xist	Xist	single	Xist_628	single	mouse
GSE46918	Xist_629	629	TCCTCTACACCTTGATGTTTTTCCCAGCTAAAGTGAGAGCTGTAGTCTCAAGGTGTGACTGCAGTCCCCTCAGAAACTACTGAGGTAAAGTACACTTTGGGTTGCATCCTTTAAATGTCT	Xist	Xist	single	Xist_629	single	mouse
GSE46918	Xist_630	630	TCCTTTATGGGCAATGGCAACAATGAAAAATTACATCTCAAGTGAAGACAGCTTAAATAGAAATATAAGAAATGGAAAGGGATGCTGGGGTTGGGGGGCAGGTCTCATCTTCGAATTTCC	Xist	Xist	single	Xist_630	single	mouse
GSE46918	Xist_631	631	TCTATGTGTTCGCTCAACACATAGCATGGTAAAATTATTATTAGGTGGTGTTAGGTGATAAGCATTATGATTAAGTTTCAGCCATTATGAAACTTAGAAAGTAATCACTGTTCACTGATA	Xist	Xist	single	Xist_631	single	mouse
GSE46918	Xist_632	632	TCTGTGCTGCTTTGGGGAAGGGTAATATTTGGTAGATGGCATTGTGTATTATATGGCATGAGTAGGGTAGCAGTGCATCTTGAAGTATGTAAACAGCTGGCAAAGCTTTCCTAGCTTCTG	Xist	Xist	single	Xist_632	single	mouse
GSE46918	Xist_633	633	TGAAATTCCATGACCCTAGAAGTCAGTATGGAGGGGGTATGGGGTATAAATGGGCTATCTCAGTCTTATAGGCTGAGTTATGGGCACTGCATTTTAGCAATAGGACTGCATGCATTAAGT	Xist	Xist	single	Xist_633	single	mouse
GSE46918	Xist_634	634	TGAAATTCTATGACTCTGGAAGTCAGTATGGAGGGAGTATGGGGTATACATAGGGATATCTCAGTCTTATAGACTGAGTGATGGACACTGCATTTTAGCAATACGATTCTATGTATTAAG	Xist	Xist	single	Xist_634	single	mouse
GSE46918	Xist_635	635	TGACTTAGTTTGGTTTCTTTATCCAATGCTTAGGAAGAGGGACAAATGCAGCTGTGCACACAACAGGCACAAATATGTTTACATTACAGGTGGCAATGCCTGTAAGTCCCGCCCAGCCCA	Xist	Xist	single	Xist_635	single	mouse
GSE46918	Xist_636	636	TGAGAATTAGTGATTCAGAAAAGTGGTCAATGGACAAACTAGAGGCCGGGCAAAAGGAACACTATAAAGTGTGAGATTGTGACTATTTAGGATTGTATATATTAAAGCAATGCAAAAAGG	Xist	Xist	single	Xist_636	single	mouse
GSE46918	Xist_637	637	TGCAATACAAATAAGTCTTCACCAGATGCAGATTACTACAGTGAAATGACATATGCACATTCACAATATGAAAGACTGCATGCAGGGCATAGTGGTAGGAACCAGATATGCCAACACTTG	Xist	Xist	single	Xist_637	single	mouse
GSE46918	Xist_638	638	TGCATGCATTAAGTGAAATTCCATGACTCTGGAAGTCAGTATGGAGGGGGTATGGGGTATAGATGGGCTATCTCAGTCTTATAGGCTGAGTGATGGGCACTGCATTTTAGCAATAGGACT	Xist	Xist	single	Xist_638	single	mouse
GSE46918	Xist_639	639	TGCATTTTAGCAATAGAAATCTATACATTATGTGAAATTCCATGACTCTGGAAGTCAGTATGGAGGGGGTAGAGGGTATAGATAGGGATATCTCAGTCTTATAGGCTGAGTGATGGGCAC	Xist	Xist	single	Xist_639	single	mouse
GSE46918	Xist_640	640	TGCATTTTAGCAATAGGACCGTATGCAAAGTGAAATTCTATGTCTCTGGAAGTCAGTATGGAGGGGGTATGGGGTATACATAGGGATATCTCAGTCTTATAGGCTGAGTAATGGACACTG	Xist	Xist	single	Xist_640	single	mouse
GSE46918	Xist_641	641	TGCGCTCTCCCGACCTGGGCAGGCACTTCGAAAAAATGATGACTAAAGACACACGTGAAGTACCAAGCGAAACTCACGTCCTTATGGGACAGTGACTCATCACAGTCTAATTCCATCCTG	Xist	Xist	single	Xist_641	single	mouse
GSE46918	Xist_642	642	TGTACGTTTAAAGGAATGATTAGATCCTGGCAGACATATTTTAAAATGTAAAGTGGGGAAACAGGTTCTATCATCTCTAAAATAAATTCCCACTTTAGGAATTTTCAAGCTACTTCAAAT	Xist	Xist	single	Xist_642	single	mouse
GSE46918	Xist_643	643	TTACAGAGGAAGAGGAAGGCACGAAAAAGATTAAGCCCGTTAAGTAGTCCTTAGAGTCTCTCATCATTAATTTTAAAGGTAGGTATTAGACCCAGGAGTTCCTTTGGTGAAATGCACCAA	Xist	Xist	single	Xist_643	single	mouse
GSE46918	Xist_644	644	TTACCAGAACATATCAAAACGTCAAAAATCTCGTGGAATTTTGATATGTTTTCTTAAATAAGCCATAAGGCTTGGTGGTAGGGGAACTAAAAATGTTCCCCCAAAGCTCCTTAGATGGAG	Xist	Xist	single	Xist_644	single	mouse
GSE46918	Xist_645	645	TTAGCATCCAGTAGCATCTTCTGCAATGTGTGGAACCGAGGAAATAGAGAACCTCTTTTATTATTTCCACTCTACCAAGCATGCCCATGAGGAGGGGAGCAACTTTTTATTTAACTTGCC	Xist	Xist	single	Xist_645	single	mouse
GSE46918	Xist_646	646	TTATTCCTAGAGCAATCTTTGTGCCTATAGCACACAGAGGCGTAGACTTCAGCTACTATGTAATACATACTCAGCACTGACTTGGAAGTTACAGTAGGCTTCATGGTTTACGTATTCATA	Xist	Xist	single	Xist_646	single	mouse
GSE46918	Xist_647	647	TTATTTCTCAGGGCAGTCTGGTGTGAGGAACGGCTCCACGGGTGACATTCTGGACCTATTGGGAAGGGGCTATGAAGCTCCTCTCACACATGACACACATAACACACATGCACACACGCA	Xist	Xist	single	Xist_647	single	mouse
GSE46918	Xist_648	648	TTCAACAAACATTTAAGAAACTGGATGGAAAAAGTTCCTGTCATTAATAAAACCTTTTCCACCTCCTCAGTCAAGCCAGCTGGGAAGTATCCTAGACAGCATAGTCCACTCAGTGTAACA	Xist	Xist	single	Xist_648	single	mouse
GSE46918	Xist_649	649	TTGACAAGAGAAGTGCTCAGAAATAATTAATATGCCTCTGGTGTCAAAAGAGTACAAGGATGTAAAATCCAACTCCAAAGGTAATGATGGACAACTAACTGCATTAATGCACTTAAGTCC	Xist	Xist	single	Xist_649	single	mouse
GSE46918	Xist_650	650	TTGACTTAATCTGTTTCATTCCCATTTGACTCAAGGCTTAGCTGATAGCCATTTAGATGAAAATACATTTTCAGAAACATTTAGCGAATTAATACCAATTTTGTGGAACTGCATTAAAGT	Xist	Xist	single	Xist_650	single	mouse
GSE46918	Xist_651	651	TTGTTCTTTTCAGTACTTAGAAATTTTAGTACTTAGAACTGCACTTTCATCACACTTAAGTTAAAAGTATGAGTGTGATAGTATATTCTTCTTGCTCACATGACGCTGAGCCAGGCAATG	Xist	Xist	single	Xist_651	single	mouse
GSE46918	Xist_652	652	TTGTTGACTTTAAGTCAAGAGAAGGGCTTTGCCCAGTCAATACTGTTCAAACAAAGAGGCAAAAGGGATGGCATGATGGAATTGAGAAAGGGCACAAACTCTTCCTTAATGATGGGTTTG	Xist	Xist	single	Xist_652	single	mouse
GSE46918	Xist_653	653	TTGTTTACTTGTCCATGGACAAGTAAAGTAGGACTGTATGCAAAGTGAAATTCCATGACTCTGGAAGTCAGTATGGAGGGGGTATGGGGTATAGATGGGCTCAGTCTTATAGGCTGAGTG	Xist	Xist	single	Xist_653	single	mouse
GSE46918	Xist_654	654	TTTAGCACACTGCCTTGCACAAATCCATTTTTTTTTTCTGTTTTCATTTCCTCATTGAAGTGAATTGAAGTTTTGGTCTAGATTTCACTCCTATAAGTGCTACATAATGCTAGAAAGCAA	Xist	Xist	single	Xist_654	single	mouse
GSE46918	Xist_655	655	TTTTTTACAAAAAGCAGGTATCCATGGCCCCGATGGGCTAAGGAGAAGAAAAAAAGAATAAAAGCAGGTATCCACAGCCCAGATGGGCAAGTTTAGAAAAAAAAATAATAAGAAAAAAAA	Xist	Xist	single	Xist_655	single	mouse
GSE46918	Xist_656	656	AAGAAAGGTAAGTCCACCATACACACACAAGTATCAACCAAAAGGCACAACAAAGAAATATTCCTTAAAAATGAAAAATTGACTGAAAATATTACAAATATCAAAAAGTATGGAGGACAT	Xist	Xist	single	Xist_656	single	mouse
GSE46918	Xist_657	657	AAGCCACAAAATGGGACCTTATAGGTCAACACCACTTCTGTACTTCAAAGTTAAGAGTAAAATTGATCCTACTAAAATTGCCAGTATGTACATAAATAGTTTGAGGAAGGGGTTTCAAGT	Xist	Xist	single	Xist_657	single	mouse
GSE46918	Xist_658	658	AAGGACAAGAGTTCTTTGTTTACTTGTCCATGGACAAGTAAAGTAGGACTGTATGCAAAGTGAAATTCCATGACTCTGGAAGTCAGTATGGAGGGGGTATGGGGTATAGATGGGCTCAGT	Xist	Xist	single	Xist_658	single	mouse
GSE46918	Xist_659	659	AATAGCAGCAGCACTATTTGCTGAGTCTTGAGGAGAATCTAGATGCCATAAAGGCAAGAACACACAGAAAGTTGAAATGTAGGCCTTAATATTACTATTATAACAGTAAGTCTGATAGAG	Xist	Xist	single	Xist_659	single	mouse
GSE46918	Xist_660	660	AATCACTGAAAGAAACCACTAGAGGGCAGGTCACATGACTTCCGCCATCTTAGACACATTCAAGAGCATGTGCCACCTCTCCAGGCTAACTCAGACATGAAGCTGACATGTGACACACAA	Xist	Xist	single	Xist_660	single	mouse
GSE46918	Xist_661	661	AATCTCTCTTTGAAGTGTACGTTTAAAGGAATGATTAGATCCTGGCAGACATATTTTAAAATGTAAAGTGGGGAAACAGGTTCTATCATCTCTAAAATAAATTCCCACTTTAGGAATTTT	Xist	Xist	single	Xist_661	single	mouse
GSE46918	Xist_662	662	AATGCACTTAAGTCCAAATGAAGAGCACTTCGTACAACCCTCTTTCTGCTTTAAAGCGGAGAAGAGGGTACAGTAGTTCTTAGAGAAGTGCTTAGACATGTGAACTTTCCAAATGAAAGT	Xist	Xist	single	Xist_662	single	mouse
GSE46918	Xist_663	663	AATGCTAGAAAGCAATCTATGTGTTCGCTCAACACATAGCATGGTAAAATTATTATTAGGTGGTGTTAGGTGATAAGCATTATGATTAAGTTTCAGCCATTATGAAACTTAGAAAGTAAT	Xist	Xist	single	Xist_663	single	mouse
GSE46918	Xist_664	664	AATGTACGTCTGTGTATCTCTCCAGTACCCATGAAAGAGAATATACACATGGGAGACAATATTTAGCCTCCAGGTTTGAGATTGACCTTATGGTCTTCCCAGGCTAGCCTCCAATTTCTG	Xist	Xist	single	Xist_664	single	mouse
GSE46918	Xist_665	665	ACAAATGTGTTGCACTTAGCATCCAGTAGCATCTTCTGCAATGTGTGGAACCGAGGAAATAGAGAACCTCTTTTATTATTTCCACTCTACCAAGCATGCCCATGAGGAGGGGAGCAACTT	Xist	Xist	single	Xist_665	single	mouse
GSE46918	Xist_666	666	ACAATATCGGATACATCAGAGGTAGTTAGTAGTCATTCATTTGCACACATGGAACAATTGATAGCTGTATAATGCTTTATTTAATGCATTCTTTTGTAAATTCTAGTTCTGTGGTAATGT	Xist	Xist	single	Xist_666	single	mouse
GSE46918	Xist_667	667	ACACGCAAATAAGAGGCATAGATATTCCAGGTAGTGCAATAACTCACAAAACCATATTTCCATCCACCAAGCGCCCCGTTGGGCCGTGAAAAAAAAAATTTAAAGCAGGTATCCACAGCC	Xist	Xist	single	Xist_667	single	mouse
GSE46918	Xist_668	668	ACATGCACACACGCACATGTACATACAAAGAAACATCCAAGAAAGGATTACTTTAGAATACAAGAGAGACACAGACTTGTAAAGAGATGAAATGCTCAAAGTGAACAGAAAGGAGGAAAG	Xist	Xist	single	Xist_668	single	mouse
GSE46918	Xist_669	669	ACCAACAAAATGACTTGACTTAGTTTGGTTTCTTTATCCAATGCTTAGGAAGAGGGACAAATGCAGCTGTGCACACAACAGGCACAAATATGTTTACATTACAGGTGGCAATGCCTGTAA	Xist	Xist	single	Xist_669	single	mouse
GSE46918	Xist_670	670	ACTACAGCAATGACAGAATGGTTTTCTTTCCTTAAAGGAAAGGAGACTTGAGAGATGATACCTCCATGGCAAGTCTCTGATATAAAACTCTTGTTTGATTGGTGTATCTTGATTAACATG	Xist	Xist	single	Xist_670	single	mouse
GSE46918	Xist_671	671	AGAAACATGACACAAATGGCTATTTTTACTTCACAAAAGCTAATGATCTCACAGTCAATCCACCTTGCAATCCAAATGCCTTTCTTAAGGAATAAAATTATCAATAACTTTTCTGGCAGT	Xist	Xist	single	Xist_671	single	mouse
GSE46918	Xist_672	672	AGAACTGCCATTGTGCCTATTAAGAGTCCCAAAATCAGTTTAAGGAAGAGAGCAGGTCATTCGTCAGAGCCCCTGTGCTCATTGACAGTACCGGGTAGTTTCGGGGGCTCAGCAACCTCT	Xist	Xist	single	Xist_672	single	mouse
GSE46918	Xist_673	673	AGCAATGCAAAAAGGGTCGAAATCCGGGTCATTGTTGGGTGTACATACTGCTGTACTTTATTATATCATTGGGAAACTAGCAGGGGATTTGCTCAAGTTGGAGTAGAAAATAAACCATCC	Xist	Xist	single	Xist_673	single	mouse
GSE46918	Xist_674	674	AGCAGAAAGACCAGAACAGAGAAGTGGTCTCATTGGTTGGCACCCTTGATTGTCACCCATTAGGGTATGAGGGTATGGGATCTTGGTTACTAACAGAAGGGGACTTGAACAACTGCAATT	Xist	Xist	single	Xist_674	single	mouse
GSE46918	Xist_675	675	AGCCCCCGAGCCGCCATTTTATAGACTTCTGAGCAGCCCTTAAAGCCACGGGGGACCGCGCCAGGGGTCCATATGCACACACACCCTGCCCAATCCCCACACCCACGCTGAGCCCTATCC	Xist	Xist	single	Xist_675	single	mouse
GSE46918	Xist_676	676	AGCCCTTTGCGTTATACCGCACCAAGAACTTGAGCCGCCATCTTTTCCTGTACGACCTAAATGTCCTATAATCCATTGCTACACACCAGAACAAAGATTGGGCTGTCGAGCCTCGGGTGG	Xist	Xist	single	Xist_676	single	mouse
GSE46918	Xist_677	677	AGTGCAGAGGTTTTTGGCTGAAATAAGAAAGCATGTGAGACTAGTATACAATATCATGAGCAAATAAATGTATCTCCATCAGTTAGAAAGATGTGACCTGGGGCGATAGCACCCATGACA	Xist	Xist	single	Xist_677	single	mouse
GSE46918	Xist_678	678	AGTTATGGGCACTGCATTTTAGCAATAGGACTGCATGCATTAAGTGAAACTCCATGACTCTGGAAGTCAGTATGGAGTGGGTATAGATGGGCTATCTCAGTCTTATAGGCTGAGTGATGG	Xist	Xist	single	Xist_678	single	mouse
GSE46918	Xist_679	679	ATCCTTTAAATGTCTTTGTTCTTTTCAGTACTTAGAAATTTTAGTACTTAGAACTGCACTTTCATCACACTTAAGTTAAAAGTATGAGTGTGATAGTATATTCTTCTTGCTCACATGACG	Xist	Xist	single	Xist_679	single	mouse
GSE46918	Xist_680	680	ATGCGGCCTTGTTGATCAGCATATCCTGATATAGTGCAAATGAAAGGCGAAGGAGTATGGCCTTTGTTTACTGGCAAAGACAAAGGAAGATTCACTGTATATTAATGGTCCACTAGCAGG	Xist	Xist	single	Xist_680	single	mouse
GSE46918	Xist_681	681	ATTAAGTGAAATTCCATGACTCTAGAAGTCAGTATGGAGGGGGTATAGATGGGCTGTCTCAGTCTTATAGGCTGAGTGATGGACACTGCATTTTAGCACTGAATCAATGAAGATTCGAAT	Xist	Xist	single	Xist_681	single	mouse
GSE46918	Xist_682	682	ATTCTATGTATTAAGTGAAATTCCATGACCCTAGAAGTCAGTATGGAGGGGGTATGGGGTATAAATGGGCTATCTCAGTCTTATAGGCTGAGTTATGGGCACTGCATTTTAGCAATAGGA	Xist	Xist	single	Xist_682	single	mouse
GSE46918	Xist_683	683	ATTGGTCAATGTATTTCAAAGCCTGCTGCAGCTCAAAAATGGCTTGTTTGCCCCAGGATAATGCAAAGTAGCCTAAGATTGTGGAACTTAGATGGCTGTCATCCCTCCTGACCAGTAGTG	Xist	Xist	single	Xist_683	single	mouse
GSE46918	Xist_684	684	CAAATATTGCATATATACACATATATATGGCAGTTTACAAATTATAAATTAATCTCATGCATAATTTCTTTAGATACACAGGACAATGAGAATGCTCTTTGCATCCCAGTGCCTAGCAAG	Xist	Xist	single	Xist_684	single	mouse
GSE46918	Xist_685	685	CAACCTGATGCTTTCCTTTTCTTGTCAGCCTAGGGCTTCTGAGGTAGGGAGGATGGCAGTATGCATATCTGTATGCATGCTTATTCCTAGGGAAGTTTCAATAGTCAGGCTATATACACT	Xist	Xist	single	Xist_685	single	mouse
GSE46918	Xist_686	686	CAAGCTACTTCAAATTATTGCCAGAGTTTAATGGTGGATAGAATGAATTAATTAAATGTGATGGCCTATATAATTTTCAAAGGCGACTTGACATGTTCTCAAATTTAATCCATCCAGTCA	Xist	Xist	single	Xist_686	single	mouse
GSE46918	Xist_687	687	CACATTTTAGTTTTAGGACCTAGGTTAGCATATTTTATATACAATGTTTCATTAGGTGTTGTGTTCTGCATGCTTGGTCCCTCCAGCCAGTACATCTAGTTCGAGAGGTTCTGGGCCACA	Xist	Xist	single	Xist_687	single	mouse
GSE46918	Xist_688	688	CACTGGCTGGTGCTTCTCAGAGGGTTGGCACATCTGCATATTGCTTGTCTAATTCTTCTCATTGGTCTGGAACAACTCTTTATATTTTCTCTAGATAGCCTGACATTGTTTTCCCCCTAA	Xist	Xist	single	Xist_688	single	mouse
GSE46918	Xist_689	689	CACTGTTCACTGATAAAGCCAACAGTTAGGTCCCGGCTTTATAGAACTGTAGACTTCACAAAGCTCCACACAGATCTGTTGTGCATGCCTGGGATAAAAGCAAAGTCATTGCACACCAGG	Xist	Xist	single	Xist_689	single	mouse
GSE46918	Xist_690	690	CAGAATTTTAAAAGCCTGGAAATTGATACCAAGTAAGAAAATGAATTGTTACATTTATATGGTACCTCCGAGTTCATAAAATGCCAACGTACATATTATTCTCAAGTGTGGACACACTGA	Xist	Xist	single	Xist_690	single	mouse
GSE46918	Xist_691	691	CAGCTAAAAACGTATTCCTTTATGGGCAATGGCAACAATGAAAAATTACATCTCAAGTGAAGACAGCTTAAATAGAAATATAAGAAATGGAAAGGGATGCTGGGGTTGGGGGGCAGGTCT	Xist	Xist	single	Xist_691	single	mouse
GSE46918	Xist_692	692	CAGGCACCAGAGAAAGTGAAACAAAGCTCAAAGCTCTGCAAGAAAGAACATGCAGGAGAAACATGGGAATAGGTAAGACACACTGCAGACAGAAAAGACACACAAAGGAAAGAAGGAGAC	Xist	Xist	single	Xist_692	single	mouse
GSE46918	Xist_693	693	CATCTTCGAATTTCCCTTCTTGGTCTTGGGGATAGAAGGATAGAAATATCCTTCCAGAGTTCTGGGCCATAGGCCTTTATCTCTTAAATATTCTGTCCATATAGGATTGGGTCCTTAGGT	Xist	Xist	single	Xist_693	single	mouse
GSE46918	Xist_694	694	CATGCAACATGTGACCCAAAGGGGAGTCACGAAAGGCAGGAGTGAAAGAAAAGCTAAGAGAAATAGCAACCAGATAGATAAAACAGAGAGCCATAGCTAGTGAAGACAAAGCAGACCACA	Xist	Xist	single	Xist_694	single	mouse
GSE46918	Xist_695	695	CATTTAACTTCCCTCTTACAGAGGAAGAGGAAGGCACGAAAAAGATTAAGCCCGTTAAGTAGTCCTTAGAGTCTCTCATCATTAATTTTAAAGGTAGGTATTAGACCCAGGAGTTCCTTT	Xist	Xist	single	Xist_695	single	mouse
GSE46918	Xist_696	696	CCACTCAGTGTAACATTTAGCACACTGCCTTGCACAAATCCATTTTTTTTTTCTGTTTTCATTTCCTCATTGAAGTGAATTGAAGTTTTGGTCTAGATTTCACTCCTATAAGTGCTACAT	Xist	Xist	single	Xist_696	single	mouse
GSE46918	Xist_697	697	CCACTGGCATTATTTTACCATAGCAAGCCACCTTGAGTATATTATAGTAAGGAGAACATTTCTAAATTACTGTGAGCATTAGCATGTAAAAAGGTAAAAGGTTTAACGAACACAGGCAAA	Xist	Xist	single	Xist_697	single	mouse
GSE46918	Xist_698	698	CCCACACACGGACTCATTGTGACATGTTGGTAAGCAACAGTTTTTTTTTTCAAGTCTTCAAAACACCCAAGAGTCAACAGAAGTTCTGTATTCCGCATCCGTTCACAAAGTCCAGGTGTT	Xist	Xist	single	Xist_698	single	mouse
GSE46918	Xist_699	699	CCCCCTTTGTTATTCCCAGTGCTGAACATGGGTATTCAGAAATTAGAAGGTGATCAGAATAGGGTAATCAATCACCTGCATTAGTGACCTAGTTTGTAGTTTAAAATCAGTTTCCATGTG	Xist	Xist	single	Xist_699	single	mouse
GSE46918	Xist_700	700	CCGATGGGCAAAAGAAAAAGAAAAAAAAATAATAACAGCAGGTATCCGAGGCCCCGTTGGGCATGGGAAAAAAAGACTAAACGCAGGTATCCGAGGTCCCGATGGACCGAGAAAGGTTTT	Xist	Xist	single	Xist_700	single	mouse
GSE46918	Xist_701	701	CCTAGTCCTCTGCGGCTTCCGCGCAACACCGCACACTAATACGAGCACTCCTTGGCTTTCTACTTCCGGCTAGCACAACCCCGCAAATGCTACCACAAATCAAGGCGAATCCCGCAACCC	Xist	Xist	single	Xist_701	single	mouse
GSE46918	Xist_702	702	CCTCCTCAGAAAAATAGTATCATTTCTCAGTAATGCTGGGAGAACTGCTGTTGTGATGATTATTTTCATCAGCAATGTCATATCAAACACTCAGCAGCGGGATGGCAAGATGGCACGCGG	Xist	Xist	single	Xist_702	single	mouse
GSE46918	Xist_703	703	CCTTTTAAAAATAAGCAAGGACTGGTGACCAATGTCAGACAAAATATAATGATTAGAAGGCTTAGGTCATCTTCCAAAAAGTTAATCATACTAAAGGCCACACAAAGATTGACTTTTTCG	Xist	Xist	single	Xist_703	single	mouse
GSE46918	Xist_704	704	CGCACATATAAAGAAAGCCTTTAGCTAGCGCAGCGCAATTGGTTGCTTTTATCCAGTCCGCTGTGCTCCTCGGTGTCCTAATTCTTGGCGTAACTGGCTCGAGAATAGCCGTATCACGCA	Xist	Xist	single	Xist_704	single	mouse
GSE46918	Xist_705	705	CTGAAGACCCAGTTTTCTGTGCTGCTTTGGGGAAGGGTAATATTTGGTAGATGGCATTGTGTATTATATGGCATGAGTAGGGTAGCAGTGCATCTTGAAGTATGTAAACAGCTGGCAAAG	Xist	Xist	single	Xist_705	single	mouse
GSE46918	Xist_706	706	CTGAGATGTAATGTAGCTGTATAGGCTGCTGGCAGTCCTTGAGTCTCACATAGGGATTGTTTGTCCCTTTGGGCTCTCTCCAGCACTCTTCACTCCTCTAAATCCAGGCAATCCTTCTTC	Xist	Xist	single	Xist_706	single	mouse
GSE46918	Xist_707	707	CTGAGCCAGGCAATGAACAAATACGTTTAGAATTATCGATTCATCTTGATTCTCCTTTGAAACACTTCAACAGTAAGAAAAGGAAAATGGGTAATGAATTAAAGGACAGACTTTAAGTCT	Xist	Xist	single	Xist_707	single	mouse
GSE46918	Xist_708	708	CTGAGTACATGCCATCAGATGCTCTGGCCTCTTCCCGTTTTGTTCCCTGATACCCATGCTCTGGGATTATCTCACTCTGGCCCTATAAAACTCCTTTACTGGCAAGGTGTTTGTAATTCA	Xist	Xist	single	Xist_708	single	mouse
GSE46918	Xist_709	709	CTGAGTGATGGGCACTGCATTTTAGCAATAGGACCGTATGCAAAGTGAAATTCTATGTCTCTGGAAGTCAGTATGGAGGGGGTATGGGGTATACATAGGGATATCTCAGTCTTATAGGCT	Xist	Xist	single	Xist_709	single	mouse
GSE46918	Xist_710	710	CTGAGTTATGGGCACTGCATTTTAGCAATAGAAATCTATACATTATGTGAAATTCCATGACTCTGGAAGTCAGTATGGAGGGGGTAGAGGGTATAGATAGGGATATCTCAGTCTTATAGG	Xist	Xist	single	Xist_710	single	mouse
GSE46918	Xist_711	711	CTGCATGCATTAAGTGAAACTCCATGACTCTGTAAGTCAGTATGGAGGGGGTATAGATGGGCTATCTCAGTCTTATAGGCTGAGTGATGGGCACTGCATTTTAGCAATACGATTCTATGC	Xist	Xist	single	Xist_711	single	mouse
GSE46918	Xist_712	712	CTTATAGGCTGAGTGATGGGCACTGCATTTTAGCAATACGATTCTATGCATTAAGTGAAATTCCATGACTCTGGAACTCAGTATGGAGGGGGTATAGATGGGCTATCTCAGTCTTATAGG	Xist	Xist	single	Xist_712	single	mouse
GSE46918	Xist_713	713	CTTATGCTTGGACTTAGCTCAGGTTTTGTGTCTTATGACATACGTAGTTCCCCGCTCTTGGAAGTCACAGGTGTCCTGTAGAAACAGTTCCTCTTCTTTGGGTTGTCAGCATTCTGTCCA	Xist	Xist	single	Xist_713	single	mouse
GSE46918	Xist_714	714	CTTCCTTGCTGGGTTCAGGAAAGCGTCTCACTGAAATCTGGGCTAGGCCTGTTGCCCAGTGGTGGTGAGCTATTCCCCTGGAGGATCCTCATGCCCCATCTCCACCTAGGGATCGTCAAA	Xist	Xist	single	Xist_714	single	mouse
GSE46918	Xist_715	715	CTTGAGCTTATTATCACTTCCTGCTGAAGGTGCTAAGGAAGTGAGTGGGATCCTTTCAAGTGCACAGAGCAGGTGGCAGTGCATACGCATACATTTAATATATGATAACAGTCCAAAAGA	Xist	Xist	single	Xist_715	single	mouse
GSE46918	Xist_716	716	CTTTCCTAGCTTCTGGAGAGAGAACCAAATAGAGCAGAATGGCTTCCTCGAAGGTCAGTGCCACTATTGCAGCAGCTTTTCTCCTACTTTGATGTAGGGTGGCATTCTTTGAGCCTTTGT	Xist	Xist	single	Xist_716	single	mouse
GSE46918	Xist_717	717	GAAAGGAGGGGACAGCCTTATCCAGTGTCCAGGAAGATGAAGAAGCCAAAAGATTAGTGACCCTTGCTGTACTGCAAAAGGGTTTGAGAGTAGGATCGTATCCAAATGGAATGAGATGTG	Xist	Xist	single	Xist_717	single	mouse
GSE46918	Xist_718	718	GAACTGCATTAAAGTCCCAACTTAGATTCCAGATAGACAGGCTGGACCCTTTCCTTCACTCGGCCTCCTGTCCCACCCTCTGTGAGTGAAAGAAAAATGGAAAGGGTCAAAGCACAGGCA	Xist	Xist	single	Xist_718	single	mouse
GSE46918	Xist_719	719	GAAGAAATAGACACACAAAGCAAGGAAGAAATAGATGCAACAACGAATTAGACAACACAAGGAGACATAGACACACAAAGCAATGAAGAAATATATATACCAAAGAATTAGACACAATGC	Xist	Xist	single	Xist_719	single	mouse
GSE46918	Xist_720	720	GAAGAAATGTAAACAAGAATTCACTAAGGATAGAAGCAGCAGAAAGAAAACTGAAATGGACTGACAAAGAGAACTTGAACAAAGAACAAGTGGGGTGAGCACAAGAAAAAGAGAGGGATG	Xist	Xist	single	Xist_720	single	mouse
GSE46918	Xist_721	721	GAAGCCATAATGGCGGACGCGGGCTCTCCACGCCCTGAACACCCACTCAGTTTAAGAGCAAAGTCGTTTTTCTAAGCCATAGGTTCACTCACACAGCACCAAACGATCAGCAGCAACAGT	Xist	Xist	single	Xist_721	single	mouse
GSE46918	Xist_722	722	GACACAGAGCATTACAATTCAAGGCTCTTGCTGACAAGTAAAACCATTAGTCAATATAGCATCAACAATAGCAACAAAAGCAAAGCCTGAACTGGTATAGAACCTCAAATACTCCTGACA	Xist	Xist	single	Xist_722	single	mouse
GSE46918	Xist_723	723	GACATGAGGATGAGGACTCACATTGCATATTACTTGGGGACTAAGGACTAAGTCGTGCCACTACCCAGAAAAGAGACCCCCCCCCCCCATCCAGCACTTCCCTATGTCTATGTTTCCTTT	Xist	Xist	single	Xist_723	single	mouse
GSE46918	Xist_724	724	GACATTTTTGCATAGTAATCATCCAAATGCTGAGGTTACTAATAGTTACTACCACTCAGCAGCCCCAGTCAAAAGGTAGGCATTTCAGAACCTTTGCTGCCGCACAGGTCATATGTGTAA	Xist	Xist	single	Xist_724	single	mouse
GSE46918	Xist_725	725	GACCTTGGGAGATAAACGGTATCCCTTGCAGGAGTGCAAGAGATACAATGGTCCGAAAAGTAATAAGGTTGTGGATAAGTGTAATTTTACACATTAACTGGCCAAGTATTTTTATTAAAA	Xist	Xist	single	Xist_725	single	mouse
GSE46918	Xist_726	726	GAGTAATGGACACTGCATTTTAGCAATACGATTCTATGCATTAAGTGAAATTCCATGACCCTAGAAGTCAGTATGGAGGGGGTATGGGGTATAAATGGGCTATCTCAGTCTTATAGGCTG	Xist	Xist	single	Xist_726	single	mouse
GSE46918	Xist_727	727	GATAAAGAGATCACATTGACTTAATCTGTTTCATTCCCATTTGACTCAAGGCTTAGCTGATAGCCATTTAGATGAAAATACATTTTCAGAAACATTTAGCGAATTAATACCAATTTTGTG	Xist	Xist	single	Xist_727	single	mouse
GSE46918	Xist_728	728	GATCTTAAATACTGCTGCAATACAAATAAGTCTTCACCAGATGCAGATTACTACAGTGAAATGACATATGCACATTCACAATATGAAAGACTGCATGCAGGGCATAGTGGTAGGAACCAG	Xist	Xist	single	Xist_728	single	mouse
GSE46918	Xist_729	729	GCAATAATGTAAAGGGGACAAAATATTCCAGACATTCATAGTTATAAATACGCATAACTTAGCAATTAATTCTGGGACTCAGTAGCCTTGATGGTATGCAAAGAGAGCACACAGGTCCTT	Xist	Xist	single	Xist_729	single	mouse
GSE46918	Xist_730	730	GCACAGCACATACATAATTCCATAAAGCAAAGAGGATATGAATGATCAGAGACAGAAGTCTTACCTTGAAGGACCATTGACCGTATTGGAATCGTTTCAATCTATAGTCTCATGAAAGAA	Xist	Xist	single	Xist_730	single	mouse
GSE46918	Xist_731	731	GCACTGCATTTTAGCAATAGGACTGCATGCATTAAGTGAAATTCCATGACTCTGGAAGTCAGTATGGAGTGGGTATAGATGGGCTATCTCAGTCTTATAGGCTGAGTGATGGGCACTGCA	Xist	Xist	single	Xist_731	single	mouse
GSE46918	Xist_732	732	GCATGCCAACAGTATATAGTATTCTACCCCCTTTAATGGCCAATGCCTTGAAAATTGGGACTGAGCACTTTAACTGTCTGATAACAGACCTGTGTTTGCCCCTTTGCTAAATGCACACAG	Xist	Xist	single	Xist_732	single	mouse
GSE46918	Xist_733	733	GCCAGCTCAAGACGGGCCATCTGTGTATTTTGGTCCTTTTAAATCTCAAGTCGCAAAACTTCTGTCTTCTACTTGGGCGTTCACTTCAGAGCCACTTGAATCCTGACCGGACGGAATGAT	Xist	Xist	single	Xist_733	single	mouse
GSE46918	Xist_734	734	GCCCTAGAATGTGCCAGCAGTTGGAATTGGAATAATTTAGAAGTGCAAGTTAAAGATTGAAGGCTCATCCACCTAGTTTTGGCCTGCTTTTGCTATTCAGTGTATAAATACACCAAAATT	Xist	Xist	single	Xist_734	single	mouse
GSE46918	Xist_735	735	GCCCTTATCACTCAAGTTTTGACTGATTAAATTAAGCATTGGCTCATTCCTTATGAATAGTATGGAATGCAAACATTCTTATTTCATGGCAGTTACTCATGAATATTTCATGTACCCAAA	Xist	Xist	single	Xist_735	single	mouse
GSE46918	Xist_736	736	GCTTTATATTAGTGAGCCTCTTTGCTTTGCTAAGTACAGGAGTCCTGATCTAAAAGGCACAACTGTGGACATGAGAATATGTACAATAGAGTTAACACTGTGCACATTTACTATGTTAAG	Xist	Xist	single	Xist_736	single	mouse
GSE46918	Xist_737	737	GGACCGTATGCAAAGTGAAATTCTATGACTCTGGAAGTCAGTATGGAGGGAGTATGGGGTATACATAGGGATATCTCAGTCTTATAGACTGAGTGATGGACACTGCATTTTAGCAATACG	Xist	Xist	single	Xist_737	single	mouse
GSE46918	Xist_738	738	GGATTCTACCTCTTCACCAGTGATTTGTGATCCACTATGACTCTGGCCAAAGTCACCACTTATACCCAGTAGGCTTAGAGAACCGCTTGAGATCAGTGCTGGCTAAATCAGAGGCCAAGG	Xist	Xist	single	Xist_738	single	mouse
GSE46918	Xist_739	739	GGCACTGTTTTGTAATAAATGACTGCCATTCAGTATGTACTCATCAAGTATTGAATGCTTCATATATTCAGTGGTTCACAGTTACTTATTTACTTTATTTTCACAGTATAATAAATGTGG	Xist	Xist	single	Xist_739	single	mouse
GSE46918	Xist_740	740	GGCTCAAGTGGTCCTGTTGCTTCAGCTCAGAGCACATGCTACCACACCCAGCTTGTTAACTGTACTCTTCCCATTATGGGCTAAAAAGTACAATGAAAATTTTGTAGAGACTATGCCTAT	Xist	Xist	single	Xist_740	single	mouse
GSE46918	Xist_741	741	GGCTGGACTAGCTAAAGTCTAATCCAATGGACAAAATATTTCTGACAGAATTATTCAGTACTCAAGGTAATACATGAGAAAAGACGACTGAACACTGCTTAGAAACTTGGGACTGTGACT	Xist	Xist	single	Xist_741	single	mouse
GSE46918	Xist_742	742	GGCTGGATTTAGTTCCGTCTCAAGTGGAGCAGATGTGAAGAGAAATGGAAGTTGTAAAACATCAACAATTTAACAAATGGCTAAGACCCAGTTTAAAACAGACCCTTGCACAATACTATC	Xist	Xist	single	Xist_742	single	mouse
GSE46918	Xist_743	743	GGGAATAGGTCGCCAGCACTGCAAAGCAGCAAGCCCACAATTCTGGGGGGAGATCTTTTTTTCTCCATGTGGCCTGTAAGCTTTTTGTTCAGAGTAGCGAGGACTTGAAGAGAAGTTCTG	Xist	Xist	single	Xist_743	single	mouse
GSE46918	Xist_744	744	GGGTACAGATTAATATTGACAAGAGAAGTGCTCAGAAATAATTAATATGCCTCTGGTGTCAAAAGAGTACAAGGATGTAAAATCCAACTCCAAAGGTAATGATGGACAACTAACTGCATT	Xist	Xist	single	Xist_744	single	mouse
GSE46918	Xist_745	745	GGTGAAATGCACCAAATTACTCGGCCACTACTATGAGCAGGGAGTTCAGACCTCATTTTGTCCCCAAACCATTATTAGAAAACCATACCCTGCTCACCTAAGCCCAAAGAAAGAAGGTGA	Xist	Xist	single	Xist_745	single	mouse
GSE46918	Xist_746	746	GGTTTTAAATTCAAACACTAGCAAAGCACACTATCAGACGTGTCGTTGGCATCCAAAATATTCATTGAAATCAAAATGCAACCCCAGCAATAGTCATGGGGTAGATTTTGGAAGAAGGTA	Xist	Xist	single	Xist_746	single	mouse
GSE46918	Xist_747	747	GTATTTTGTCTTAGATTATTTCTCAGGGCAGTCTGGTGTGAGGAACGGCTCCACGGGTGACATTCTGGACCTATTGGGAAGGGGCTATGAAGCTCCTCTCACACATGACACACATAACAC	Xist	Xist	single	Xist_747	single	mouse
GSE46918	Xist_748	748	GTCAAAAAAAAAATCTTACCAGAACATATCAAAACGTCAAAAATCTCGTGGAATTTTGATATGTTTTCTTAAATAAGCCATAAGGCTTGGTGGTAGGGGAACTAAAAATGTTCCCCCAAA	Xist	Xist	single	Xist_748	single	mouse
GSE46918	Xist_749	749	GTCACAGTCATAGCTAAAATGGCCTAGAAAATTGAGTTTCTTAGCGTGGAGGGCTTCTGTAACTTTAGGGTCAGGCTTGCTACAAAGCCCAGCTTCCCACTCATTGCAGTGGCCGGAGAA	Xist	Xist	single	Xist_749	single	mouse
GSE46918	Xist_750	750	GTCCTGGCTTCAAGCTAGGCCAATGAGAAAATGACTTTTGGAGCTTCCTTAGCTAGGAAGTCTCCAGTTTATGTTGAAGGAATCTTGGCCTTGGTTGGGTTTCGCAAACAGCCATTATAG	Xist	Xist	single	Xist_750	single	mouse
GSE46918	Xist_751	751	GTGAGTAAACTGGTGTTGTTGACTTTAAGTCAAGAGAAGGGCTTTGCCCAGTCAATACTGTTCAAACAAAGAGGCAAAAGGGATGGCATGATGGAATTGAGAAAGGGCACAAACTCTTCC	Xist	Xist	single	Xist_751	single	mouse
GSE46918	Xist_752	752	GTGGGAAATGAGGAAAGTGTTCTTCAGTCTAGAAAACGTTTGAGCTAATATTTCTGTTTAATAAAGAGCATCCCTCTGCTTTCCGGGGCATCTGTAAGTCACACTGAGTGCCCTTTTGGA	Xist	Xist	single	Xist_752	single	mouse
GSE46918	Xist_753	753	GTTTACGTATTCATACGTTTCCTGGTTACCTGGTAATATCTTGTTACCTGGGGGTGACCACAGTGAAGCATCACAGCCTTAGTATTCAGCACAAAAAATATGCAGGGAAGGAAATTAATG	Xist	Xist	single	Xist_753	single	mouse
GSE46918	Xist_754	754	TAATAAGAAAAAAAAAGAATGAAAAGGCAGGTAAGTATCCAAAACCCCGTTGGGCATGGAATGGCGGGGAGGACACACAGGTATCCGTGGCCCCGATGGGCAAGAATATATAAACAATGA	Xist	Xist	single	Xist_754	single	mouse
GSE46918	Xist_755	755	TAATTAAAAGCTAATATTAGTAACACTTTTGATGCCCAATTGAGTTTTAATGAAAATGAAAAAAATTTGTTTGAACTCCCAGACCTCTTCAACCTGGCTCCATCTTCTCTGTTCCTTTTC	Xist	Xist	single	Xist_755	single	mouse
GSE46918	Xist_756	756	TAGAAGATAGAAACACAAGCAAACACAAAGCAACAGAATGATGCTGAGATAAGAAATCCACCAATAGCAAAGAGACACAAATACAAAAGAAAACAGAGAAAGTGGCCCAAGAAAGGCAGG	Xist	Xist	single	Xist_756	single	mouse
GSE46918	Xist_757	757	TAGACACACCCACAATACACACTCATTCTATTGCTTTTAAGATGCTGCAGTCAGGCATGTTGATCCTCGGGTCATTTATAAAGCTGCCTTCCTTTTGTGTGTTCACATTGCTTGATCACG	Xist	Xist	single	Xist_757	single	mouse
GSE46918	Xist_758	758	TAGGACCGTATGCAAAGTGAAATTCTATGACTCTGGAAGTCAGTATGGAGGGAGTATGGGGTATACATAGGGATATCTCAGTCTTATAGACTGAGTGATGGACACTGCATTTTAGCAATA	Xist	Xist	single	Xist_758	single	mouse
GSE46918	Xist_759	759	TATTAATGACACATAGGGTGTTTGGGGTAATTAACATTACCCAGAATAATGTAAGAATTCGAGGTGTCTCTGTTCAGTGGGAGCAAGGAGAAGGCAACTGAGACACTGTAGCCATATGAA	Xist	Xist	single	Xist_759	single	mouse
GSE46918	Xist_760	760	TATTGATGGCAGTAACTGTGAAAGGAAGGCTTTCAGTTATTTTTTCCTTTGCAAATTCCAGAAATGTAAGCCCATTCCTACCCATACAAAGGGATATTACTGAATCCAGCCAATTTCCAC	Xist	Xist	single	Xist_760	single	mouse
GSE46918	Xist_761	761	TCATCTGCCAAAAAAATTATTGAAAACTTTAAGGACTCCAAAGTAACAATTCACTAAAGGTAATTAAAATGAATTCAACAAGTAAGCAAATCGTAAATACATTTTGAAAACAATCACTTC	Xist	Xist	single	Xist_761	single	mouse
GSE46918	Xist_762	762	TCCACTTAGCCTTGCCTCAGCTTCGAGTGGCACAAGGTAGGACCAACCACACCCTACCATAATGCACCAAGTGTACCCTCGGGCAAAGCCCGCCAAGTAGCTAAAGCCCGCCAAAAAAAA	Xist	Xist	single	Xist_762	single	mouse
GSE46918	Xist_763	763	TCCAGTCATAATGTTCACTTTACATTAACAGTATCTGTGTTATAAGACTTAAAAATTTGAAGAGTAGCTCGGTGGATGAGTTTGAAAGAAAGTACATTTAAGTGCCAAGTAATTTGAGTA	Xist	Xist	single	Xist_763	single	mouse
GSE46918	Xist_764	764	TCTAATTCCATCCTGGCCACCAAGCAATAATGCACATTTCTAACTGGAAGTCAAGCAAACACCAACACTTTCACACTTGTGCCCATTTCTGACGAGTTACGTCAAGTGGCAACCAACACT	Xist	Xist	single	Xist_764	single	mouse
GSE46918	Xist_765	765	TCTCTGGCAGCAGCATTCAACAAACATTTAAGAAACTGGATGGAAAAAGTTCCTGTCATTAATAAAACCTTTTCCACCTCCTCAGTCAAGCCAGCTGGGAAGTATCCTAGACAGCATAGT	Xist	Xist	single	Xist_765	single	mouse
GSE46918	Xist_766	766	TGAAATGGCCTTAGATACTTTTCTTTCTTTTAATAGGTGAGGTTTCAATGATTTACATCGACCAAGAACCCGCAGCCTCGGTCTCTCGAATCGGATCCGACATCATCCAACACTTCAGTG	Xist	Xist	single	Xist_766	single	mouse
GSE46918	Xist_767	767	TGAACCCACAAAGCTTCAGGTACTTAGTCTGATGCCTTATAGGAAAAGCTCTACACTTTCAGATAATAACCATGTATAATTGCCAATGTGCTATGAGCATGTTACTTTTTCATCCTGTGT	Xist	Xist	single	Xist_767	single	mouse
GSE46918	Xist_768	768	TGAATGGATCATGTCCCTGTTATATACATTAATGTTCAAGGGACATGTTATCAATTAAAAACCCCATCCTTTATGCAAATATTAAGTCTTTAAAGTAATAGTCCTGGAAATTAAAGAGTG	Xist	Xist	single	Xist_768	single	mouse
GSE46918	Xist_769	769	TGCAGTAAATGCATACTAATATGCAAGGTACATGTTTATGGCCATTACAGTTTTACGCTGTTCAGGTTTCCTTCTGTAGTGAACAGAAAAGGCCTACTACAATCAGTCATTATTATTAGC	Xist	Xist	single	Xist_769	single	mouse
GSE46918	Xist_770	770	TGGTCCTGTACAGTAGCAATATACAAAATCGGGCTTAAAGTTTCTTAAGCAGACAGTTGGCTCCTTCCTGGAGGAAGAACGGAAAGAAAAGTGCTAAGCTTCCTTCTCAGGAAGACAATT	Xist	Xist	single	Xist_770	single	mouse
GSE46918	Xist_771	771	TGTAAGTAGACTAGCCACTGAACAATACAAAGGAATGGAACGGGCTGAGTTTTAGTTTGCACCGCCACGTATAGAGCACTGTAAGAGACTATGAACGCAAGCGGATGAGTCAAATGTCCT	Xist	Xist	single	Xist_771	single	mouse
GSE46918	Xist_772	772	TTAATGATGGGTTTGTGAGAATTAGTGATTCAGAAAAGTGGTCAATGGACAAACTAGAGGCCGGGCAAAAGGAACACTATAAAGTGTGAGATTGTGACTATTTAGGATTGTATATATTAA	Xist	Xist	single	Xist_772	single	mouse
GSE46918	Xist_773	773	TTACTCAGACATTCCCTGGCATTCATATCAGGGCTTGATCAAGTACAGGCAATAGACCAGTGTGCCTTTTTCTTACCTTTTGAAAAGGATTTGCAACTAAGGAATATGCAACTAAGACCA	Xist	Xist	single	Xist_773	single	mouse
GSE46918	Xist_774	774	TTAGAATTGCAAGCATGCGCTCTCCCGACCTGGGCAGGCACTTCGAAAAAATGATGACTAAAGACACACGTGAAGTACCAAGCGAAACTCACGTCCTTATGGGACAGTGACTCATCACAG	Xist	Xist	single	Xist_774	single	mouse
GSE46918	Xist_775	775	TTCAGTTCATACTGTAAAGGAAAGCCCCAAGTAAAAGGTGGCAATCCAACTCCCTGAGCTACTTGCCTGCAATATTTTGCACAATAAAGCATTAATAAAGGTAGGCAAGAATGGTTCCTG	Xist	Xist	single	Xist_775	single	mouse
GSE46918	Xist_776	776	TTCCATGTCTCAGGAGCCAAGTGAAGGCCTAAGAGACATGCAAATCCTTGTAGAACAGGCGAACCAATAAAGCAAATGAATGAATAATAACCTTCCTGTATTCAACCTCTGAGGCAAACT	Xist	Xist	single	Xist_776	single	mouse
GSE46918	Xist_777	777	TTCCATGTGTTTTTTCACAGTTGGTGGGAAGATGACTCCAGTCTTTCAACAACAGATTGGTACACAGTTCATTTATGTGATCAAAGCAGATGATGGTAGGATGTGCTTAATTGGTAGCAA	Xist	Xist	single	Xist_777	single	mouse
GSE46918	Xist_778	778	TTGAGGCAGGAGCACAAAACAGACTCCAAATTCATCCTGTAGTCTAAACAGCCAGAGTCTGATGTAACGGAGGAGCAGTAGTTCAAGCAGGATCCTGCACTGGATGAGTTACTTGAACAT	Xist	Xist	single	Xist_778	single	mouse
GSE46918	Xist_779	779	TTGCACAATTGTGTAAGAGGCATTAAGTAATCAGCACCCTCTTTACATAAAGCAAGGGTAGTATTAGGACCTTGAGAAAAGACTCAATTCCTAGTCAGGATTATCCACATAAAATGTTCC	Xist	Xist	single	Xist_779	single	mouse
GSE46918	Xist_780	780	TTTAGCAATAGGACTGCATGCATTAAGTGAAATTCCATGACTCTGGAAGTCAGTATGGAGGGGGTATAGATGGGCTATCTCAGTCTTATAGGCTGAGTGATGGGCACTGCATTTTAGCAA	Xist	Xist	single	Xist_780	single	mouse
GSE46918	Xist_781	781	TTTATAGGCAGCTTTATTTCTATAGAAAATTTGTCTTGTCTTATACTACTGAACTGCTTTATAGTTAAGAAAGTACCCACAACCATAATGTGACCTGGGCAAATGTTCTTGTATTAACAT	Xist	Xist	single	Xist_781	single	mouse
GSE46918	Xist_782	782	TTTATTTAACTTGCCTCCTCTACACCTTGATGTTTTTCCCAGCTAAAGTGAGAGCTGTAGTCTCAAGGTGTGACTGCAGTCCCCTCAGAAACTACTGAGGTAAAGTACACTTTGGGTTGC	Xist	Xist	single	Xist_782	single	mouse
GSE46918	Xist_783	783	TTTGTTTTTTTTTTTTTTTTTACAAAAAGCAGGTATCCATGGCCCCGATGGGCTAAGGAGAAGAAAAAAAGAATAAAAGCAGGTATCCACAGCCCAGATGGGCAAGTTTAGAAAAAAAAA	Xist	Xist	single	Xist_783	single	mouse
GSE46918	Xist_784	784	TTTTAGCAATAGGACTGCATGCATTAAGTGAAATTCCATGACTCTGGAAGTCAGTATGGAGGGGGTATGGGGTATAGATGGGCTATCTCAGTCTTATAGGCTGAGTGATGGGCACTGCAT	Xist	Xist	single	Xist_784	single	mouse
GSE46918	Xist_785	785	TTTTCTCTTCTGCTACCTGGTATAATATAACTTACTGAGCCTCACCAAAGCAGAAGAAACACACTGGCCTTAAGTATATGGACTGTTATTCATTCAAGCCCCGTTATGTTCATATATTTG	Xist	Xist	single	Xist_785	single	mouse
GSE46918	Xist_786	786	TTTTGCCTGAATGTCCTGATTGGGTTACTAAGTAAAGTCTAGATACTTTGAAAGTATGCGTATGCTACAATGAATAAGCTTCCTTACAGCAAATTGTGACTTCAGCTCTAAGGCAACTTG	Xist	Xist	single	Xist_786	single	mouse
GSE46918	Xist_787	787	TTTTGTTAAACTTGTAGTAAAGACCAAGCAAAGATACTTGTCTTAAACATTCTGCAATAGTTGCACTGATCTTTCCACAGACTCATCACCCTCAGTACACTGAGACACTGCTTAGTCTTC	Xist	Xist	single	Xist_787	single	mouse
GSE46918	Xist_788	788	TTTTTAATCTTTTTCAAGTTCTTTCAATTTGGTCTTTCGTTCCTCCAGTTTTCTGATTGTTGTCAATTTTATTATTCTTAAATTTTATGCAAGAATGTTAAACATTAATGTTATTTTCAT	Xist	Xist	single	Xist_788	single	mouse
GSE46918	Xist_789	789	TTTTTACAAAGCATGTTATTCCTAGAGCAATCTTTGTGCCTATAGCACACAGAGGCGTAGACTTCAGCTACTATGTAATACATACTCAGCACTGACTTGGAAGTTACAGTAGGCTTCATG	Xist	Xist	single	Xist_789	single	mouse
GSE46918	Xist_790	790	AAAAAGAGAGGGATGCATGCAACATGTGACCCAAAGGGGAGTCACGAAAGGCAGGAGTGAAAGAAAAGCTAAGAGAAATAGCAACCAGATAGATAAAACAGAGAGCCATAGCTAGTGAAG	Xist	Xist	single	Xist_790	single	mouse
GSE46918	Xist_791	791	AAACAGCTGGCAAAGCTTTCCTAGCTTCTGGAGAGAGAACCAAATAGAGCAGAATGGCTTCCTCGAAGGTCAGTGCCACTATTGCAGCAGCTTTTCTCCTACTTTGATGTAGGGTGGCAT	Xist	Xist	single	Xist_791	single	mouse
GSE46918	Xist_792	792	AAAGAAAGAAGGTGACACTGGCTGGTGCTTCTCAGAGGGTTGGCACATCTGCATATTGCTTGTCTAATTCTTCTCATTGGTCTGGAACAACTCTTTATATTTTCTCTAGATAGCCTGACA	Xist	Xist	single	Xist_792	single	mouse
GSE46918	Xist_793	793	AAATACACCAAAATTTATTAATGACACATAGGGTGTTTGGGGTAATTAACATTACCCAGAATAATGTAAGAATTCGAGGTGTCTCTGTTCAGTGGGAGCAAGGAGAAGGCAACTGAGACA	Xist	Xist	single	Xist_793	single	mouse
GSE46918	Xist_794	794	AACTTAGAAAGTAATCACTGTTCACTGATAAAGCCAACAGTTAGGTCCCGGCTTTATAGAACTGTAGACTTCACAAAGCTCCACACAGATCTGTTGTGCATGCCTGGGATAAAAGCAAAG	Xist	Xist	single	Xist_794	single	mouse
GSE46918	Xist_795	795	AACTTTTCTGGCAGTTGGTCCTGTACAGTAGCAATATACAAAATCGGGCTTAAAGTTTCTTAAGCAGACAGTTGGCTCCTTCCTGGAGGAAGAACGGAAAGAAAAGTGCTAAGCTTCCTT	Xist	Xist	single	Xist_795	single	mouse
GSE46918	Xist_796	796	AAGGTCTTCTTGATTACCAACAAAATGACTTGACTTAGTTTGGTTTCTTTATCCAATGCTTAGGAAGAGGGACAAATGCAGCTGTGCACACAACAGGCACAAATATGTTTACATTACAGG	Xist	Xist	single	Xist_796	single	mouse
GSE46918	Xist_797	797	AAGTATGGAGGACATGTCAAAAAAAAAATCTTACCAGAACATATCAAAACGTCAAAAATCTCGTGGAATTTTGATATGTTTTCTTAAATAAGCCATAAGGCTTGGTGGTAGGGGAACTAA	Xist	Xist	single	Xist_797	single	mouse
GSE46918	Xist_798	798	AATACCAATTTTGTGGAACTGCATTAAAGTCCCAACTTAGATTCCAGATAGACAGGCTGGACCCTTTCCTTCACTCGGCCTCCTGTCCCACCCTCTGTGAGTGAAAGAAAAATGGAAAGG	Xist	Xist	single	Xist_798	single	mouse
GSE46918	Xist_799	799	AATACGATTCTATGCATTAAGTGAAATTCCATGACTCTAGAAGTCAGTATGGAGGGGGTATAGATGGGCTGTCTCAGTCTTATAGGCTGAGTGATGGACACTGCATTTTAGCACTGAATC	Xist	Xist	single	Xist_799	single	mouse
GSE46918	Xist_800	800	AATCAGAGGCCAAGGTGTAAGTAGACTAGCCACTGAACAATACAAAGGAATGGAACGGGCTGAGTTTTAGTTTGCACCGCCACGTATAGAGCACTGTAAGAGACTATGAACGCAAGCGGA	Xist	Xist	single	Xist_800	single	mouse
GSE46918	Xist_801	801	ACAAAGCAGACCACACAGGCACCAGAGAAAGTGAAACAAAGCTCAAAGCTCTGCAAGAAAGAACATGCAGGAGAAACATGGGAATAGGTAAGACACACTGCAGACAGAAAAGACACACAA	Xist	Xist	single	Xist_801	single	mouse
GSE46918	Xist_802	802	ACAACTAACTGCATTAATGCACTTAAGTCCAAATGAAGAGCACTTCGTACAACCCTCTTTCTGCTTTAAAGCGGAGAAGAGGGTACAGTAGTTCTTAGAGAAGTGCTTAGACATGTGAAC	Xist	Xist	single	Xist_802	single	mouse
GSE46918	Xist_803	803	ACACTAGGTCCACCTCACATTTTAGTTTTAGGACCTAGGTTAGCATATTTTATATACAATGTTTCATTAGGTGTTGTGTTCTGCATGCTTGGTCCCTCCAGCCAGTACATCTAGTTCGAG	Xist	Xist	single	Xist_803	single	mouse
GSE46918	Xist_804	804	ACAGACTTTAAGTCTGTCCTGGCTTCAAGCTAGGCCAATGAGAAAATGACTTTTGGAGCTTCCTTAGCTAGGAAGTCTCCAGTTTATGTTGAAGGAATCTTGGCCTTGGTTGGGTTTCGC	Xist	Xist	single	Xist_804	single	mouse
GSE46918	Xist_805	805	ACAGTAGGCTTCATGGTTTACGTATTCATACGTTTCCTGGTTACCTGGTAATATCTTGTTACCTGGGGGTGACCACAGTGAAGCATCACAGCCTTAGTATTCAGCACAAAAAATATGCAG	Xist	Xist	single	Xist_805	single	mouse
GSE46918	Xist_806	806	ACATAAAACAAGAAATAGACACACCCACAATACACACTCATTCTATTGCTTTTAAGATGCTGCAGTCAGGCATGTTGATCCTCGGGTCATTTATAAAGCTGCCTTCCTTTTGTGTGTTCA	Xist	Xist	single	Xist_806	single	mouse
GSE46918	Xist_807	807	ACATGTGACACACAAAGCCCTTTGCGTTATACCGCACCAAGAACTTGAGCCGCCATCTTTTCCTGTACGACCTAAATGTCCTATAATCCATTGCTACACACCAGAACAAAGATTGGGCTG	Xist	Xist	single	Xist_807	single	mouse
GSE46918	Xist_808	808	ACCGAGAAAGGTTTTTTTGTTTTTTTTTTTTTTTTTACAAAAAGCAGGTATCCATGGCCCCGATGGGCTAAGGAGAAGAAAAAAAGAATAAAAGCAGGTATCCACAGCCCAGATGGGCAA	Xist	Xist	single	Xist_808	single	mouse
GSE46918	Xist_809	809	ACCGGACGGAATGATGTATTTTGTCTTAGATTATTTCTCAGGGCAGTCTGGTGTGAGGAACGGCTCCACGGGTGACATTCTGGACCTATTGGGAAGGGGCTATGAAGCTCCTCTCACACA	Xist	Xist	single	Xist_809	single	mouse
GSE46918	Xist_810	810	ACGAACACAGGCAAAATTGGTCAATGTATTTCAAAGCCTGCTGCAGCTCAAAAATGGCTTGTTTGCCCCAGGATAATGCAAAGTAGCCTAAGATTGTGGAACTTAGATGGCTGTCATCCC	Xist	Xist	single	Xist_810	single	mouse
GSE46918	Xist_811	811	ACTGCATTTTAGCAATAGGACCGTATGCAAAGTGAAATTCTATGACTCTGGAAGTCAGTATGGAGGGAGTATGGGGTATACATAGGGATATCTCAGTCTTATAGACTGAGTGATGGACAC	Xist	Xist	single	Xist_811	single	mouse
GSE46918	Xist_812	812	AGAGACTATGCCTATTTTATAGGCAGCTTTATTTCTATAGAAAATTTGTCTTGTCTTATACTACTGAACTGCTTTATAGTTAAGAAAGTACCCACAACCATAATGTGACCTGGGCAAATG	Xist	Xist	single	Xist_812	single	mouse
GSE46918	Xist_813	813	AGATTGACTTTTTCGTTTTGTTAAACTTGTAGTAAAGACCAAGCAAAGATACTTGTCTTAAACATTCTGCAATAGTTGCACTGATCTTTCCACAGACTCATCACCCTCAGTACACTGAGA	Xist	Xist	single	Xist_813	single	mouse
GSE46918	Xist_814	814	AGCACACAGGTCCTTGACATTTTTGCATAGTAATCATCCAAATGCTGAGGTTACTAATAGTTACTACCACTCAGCAGCCCCAGTCAAAAGGTAGGCATTTCAGAACCTTTGCTGCCGCAC	Xist	Xist	single	Xist_814	single	mouse
GSE46918	Xist_815	815	AGCCTCCAATTTCTGGGCTCAAGTGGTCCTGTTGCTTCAGCTCAGAGCACATGCTACCACACCCAGCTTGTTAACTGTACTCTTCCCATTATGGGCTAAAAAGTACAATGAAAATTTTGT	Xist	Xist	single	Xist_815	single	mouse
GSE46918	Xist_816	816	AGGCAATCCTTCTTCTTGAGGCAGGAGCACAAAACAGACTCCAAATTCATCCTGTAGTCTAAACAGCCAGAGTCTGATGTAACGGAGGAGCAGTAGTTCAAGCAGGATCCTGCACTGGAT	Xist	Xist	single	Xist_816	single	mouse
GSE46918	Xist_817	817	AGGTCATATGTGTAAGGGTACAGATTAATATTGACAAGAGAAGTGCTCAGAAATAATTAATATGCCTCTGGTGTCAAAAGAGTACAAGGATGTAAAATCCAACTCCAAAGGTAATGATGG	Xist	Xist	single	Xist_817	single	mouse
GSE46918	Xist_818	818	AGGTTCTGGGCCACACTGAGTACATGCCATCAGATGCTCTGGCCTCTTCCCGTTTTGTTCCCTGATACCCATGCTCTGGGATTATCTCACTCTGGCCCTATAAAACTCCTTTACTGGCAA	Xist	Xist	single	Xist_818	single	mouse
GSE46918	Xist_819	819	AGTCTCATGAAAGAAGCTTTATATTAGTGAGCCTCTTTGCTTTGCTAAGTACAGGAGTCCTGATCTAAAAGGCACAACTGTGGACATGAGAATATGTACAATAGAGTTAACACTGTGCAC	Xist	Xist	single	Xist_819	single	mouse
GSE46918	Xist_820	820	AGTGACTCATCACAGTCTAATTCCATCCTGGCCACCAAGCAATAATGCACATTTCTAACTGGAAGTCAAGCAAACACCAACACTTTCACACTTGTGCCCATTTCTGACGAGTTACGTCAA	Xist	Xist	single	Xist_820	single	mouse
GSE46918	Xist_821	821	ATAGATGGGCTCAGTCTTATAGGCTGAGTGATGGGCACTGCATTTTAGCAATACGATTCTATGCATTAAGTGAAATTCCATGACTCTGGAACTCAGTATGGAGGGGGTATAGATGGGCTA	Xist	Xist	single	Xist_821	single	mouse
GSE46918	Xist_822	822	ATAGCACCCATGACAGCATGCCAACAGTATATAGTATTCTACCCCCTTTAATGGCCAATGCCTTGAAAATTGGGACTGAGCACTTTAACTGTCTGATAACAGACCTGTGTTTGCCCCTTT	Xist	Xist	single	Xist_822	single	mouse
GSE46918	Xist_823	823	ATATATAAACAATGAAAGAAAGGTAAGTCCACCATACACACACAAGTATCAACCAAAAGGCACAACAAAGAAATATTCCTTAAAAATGAAAAATTGACTGAAAATATTACAAATATCAAA	Xist	Xist	single	Xist_823	single	mouse
GSE46918	Xist_824	824	ATCAGCAGCAACAGTACACGCAAATAAGAGGCATAGATATTCCAGGTAGTGCAATAACTCACAAAACCATATTTCCATCCACCAAGCGCCCCGTTGGGCCGTGAAAAAAAAAATTTAAAG	Xist	Xist	single	Xist_824	single	mouse
GSE46918	Xist_825	825	ATCAGTTTCCATGTGTTTTCTCTTCTGCTACCTGGTATAATATAACTTACTGAGCCTCACCAAAGCAGAAGAAACACACTGGCCTTAAGTATATGGACTGTTATTCATTCAAGCCCCGTT	Xist	Xist	single	Xist_825	single	mouse
GSE46918	Xist_826	826	ATCTTGATTAACATGAAGGACAAGAGTTCTTTGTTTACTTGTCCATGGACAAGTAAAGTAGGACTGTATGCAAAGTGAAATTCCATGACTCTGGAAGTCAGTATGGAGGGGGTATGGGGT	Xist	Xist	single	Xist_826	single	mouse
GSE46918	Xist_827	827	ATGCAACTAAGACCATGAACCCACAAAGCTTCAGGTACTTAGTCTGATGCCTTATAGGAAAAGCTCTACACTTTCAGATAATAACCATGTATAATTGCCAATGTGCTATGAGCATGTTAC	Xist	Xist	single	Xist_827	single	mouse
GSE46918	Xist_828	828	ATGGAATGAGATGTGTGCAGTAAATGCATACTAATATGCAAGGTACATGTTTATGGCCATTACAGTTTTACGCTGTTCAGGTTTCCTTCTGTAGTGAACAGAAAAGGCCTACTACAATCA	Xist	Xist	single	Xist_828	single	mouse
GSE46918	Xist_829	829	ATGTTCATATATTTGTTTTTACAAAGCATGTTATTCCTAGAGCAATCTTTGTGCCTATAGCACACAGAGGCGTAGACTTCAGCTACTATGTAATACATACTCAGCACTGACTTGGAAGTT	Xist	Xist	single	Xist_829	single	mouse
GSE46918	Xist_830	830	ATTGGGTCCTTAGGTCTTATGCTTGGACTTAGCTCAGGTTTTGTGTCTTATGACATACGTAGTTCCCCGCTCTTGGAAGTCACAGGTGTCCTGTAGAAACAGTTCCTCTTCTTTGGGTTG	Xist	Xist	single	Xist_830	single	mouse
GSE46918	Xist_831	831	ATTTACTATGTTAAGGATCTTAAATACTGCTGCAATACAAATAAGTCTTCACCAGATGCAGATTACTACAGTGAAATGACATATGCACATTCACAATATGAAAGACTGCATGCAGGGCAT	Xist	Xist	single	Xist_831	single	mouse
GSE46918	Xist_832	832	ATTTTAGCAATAGGACTGCATGCATTAAGTGAAACTCCATGACTCTGTAAGTCAGTATGGAGGGGGTATAGATGGGCTATCTCAGTCTTATAGGCTGAGTGATGGGCACTGCATTTTAGC	Xist	Xist	single	Xist_832	single	mouse
GSE46918	Xist_833	833	CAAAGTCCAGGTGTTTTCCATGTGTTTTTTCACAGTTGGTGGGAAGATGACTCCAGTCTTTCAACAACAGATTGGTACACAGTTCATTTATGTGATCAAAGCAGATGATGGTAGGATGTG	Xist	Xist	single	Xist_833	single	mouse
GSE46918	Xist_834	834	CAAATACTCCTGACATCCAGTCATAATGTTCACTTTACATTAACAGTATCTGTGTTATAAGACTTAAAAATTTGAAGAGTAGCTCGGTGGATGAGTTTGAAAGAAAGTACATTTAAGTGC	Xist	Xist	single	Xist_834	single	mouse
GSE46918	Xist_835	835	CAAGAATGGTTCCTGGCCCTAGAATGTGCCAGCAGTTGGAATTGGAATAATTTAGAAGTGCAAGTTAAAGATTGAAGGCTCATCCACCTAGTTTTGGCCTGCTTTTGCTATTCAGTGTAT	Xist	Xist	single	Xist_835	single	mouse
GSE46918	Xist_836	836	CAAGTAATTTGAGTATCATCTGCCAAAAAAATTATTGAAAACTTTAAGGACTCCAAAGTAACAATTCACTAAAGGTAATTAAAATGAATTCAACAAGTAAGCAAATCGTAAATACATTTT	Xist	Xist	single	Xist_836	single	mouse
GSE46918	Xist_837	837	CACATAAAATGTTCCAGTGCAGAGGTTTTTGGCTGAAATAAGAAAGCATGTGAGACTAGTATACAATATCATGAGCAAATAAATGTATCTCCATCAGTTAGAAAGATGTGACCTGGGGCG	Xist	Xist	single	Xist_837	single	mouse
GSE46918	Xist_838	838	CACTGCTTAGTCTTCAGAAACATGACACAAATGGCTATTTTTACTTCACAAAAGCTAATGATCTCACAGTCAATCCACCTTGCAATCCAAATGCCTTTCTTAAGGAATAAAATTATCAAT	Xist	Xist	single	Xist_838	single	mouse
GSE46918	Xist_839	839	CACTTTAGGAATTTTCAAGCTACTTCAAATTATTGCCAGAGTTTAATGGTGGATAGAATGAATTAATTAAATGTGATGGCCTATATAATTTTCAAAGGCGACTTGACATGTTCTCAAATT	Xist	Xist	single	Xist_839	single	mouse
GSE46918	Xist_840	840	CAGAAAGGAGGAAAGTAGAAGATAGAAACACAAGCAAACACAAAGCAACAGAATGATGCTGAGATAAGAAATCCACCAATAGCAAAGAGACACAAATACAAAAGAAAACAGAGAAAGTGG	Xist	Xist	single	Xist_840	single	mouse
GSE46918	Xist_841	841	CAGGCTATATACACTGGCTGGATTTAGTTCCGTCTCAAGTGGAGCAGATGTGAAGAGAAATGGAAGTTGTAAAACATCAACAATTTAACAAATGGCTAAGACCCAGTTTAAAACAGACCC	Xist	Xist	single	Xist_841	single	mouse
GSE46918	Xist_842	842	CAGGTATCCACAGCCCCGATGGGCAAAAGAAAAAGAAAAAAAAATAATAACAGCAGGTATCCGAGGCCCCGTTGGGCATGGGAAAAAAAGACTAAACGCAGGTATCCGAGGTCCCGATGG	Xist	Xist	single	Xist_842	single	mouse
GSE46918	Xist_843	843	CAGTCTTATAGGCTGAGTTATGGGCACTGCATTTTAGCAATAGGACTGCATGCATTAAGTGAAACTCCATGACTCTGGAAGTCAGTATGGAGTGGGTATAGATGGGCTATCTCAGTCTTA	Xist	Xist	single	Xist_843	single	mouse
GSE46918	Xist_844	844	CATTGCTTGATCACGCTGAAGACCCAGTTTTCTGTGCTGCTTTGGGGAAGGGTAATATTTGGTAGATGGCATTGTGTATTATATGGCATGAGTAGGGTAGCAGTGCATCTTGAAGTATGT	Xist	Xist	single	Xist_844	single	mouse
GSE46918	Xist_845	845	CATTTTAGCAATACGATTCTATGTATTAAGTGAAATTCCATGACCCTAGAAGTCAGTATGGAGGGGGTATGGGGTATAAATGGGCTATCTCAGTCTTATAGGCTGAGTTATGGGCACTGC	Xist	Xist	single	Xist_845	single	mouse
GSE46918	Xist_846	846	CCACCCATCCACCCACCCACACACGGACTCATTGTGACATGTTGGTAAGCAACAGTTTTTTTTTTCAAGTCTTCAAAACACCCAAGAGTCAACAGAAGTTCTGTATTCCGCATCCGTTCA	Xist	Xist	single	Xist_846	single	mouse
GSE46918	Xist_847	847	CCAGCCAATTTCCACTAATTAAAAGCTAATATTAGTAACACTTTTGATGCCCAATTGAGTTTTAATGAAAATGAAAAAAATTTGTTTGAACTCCCAGACCTCTTCAACCTGGCTCCATCT	Xist	Xist	single	Xist_847	single	mouse
GSE46918	Xist_848	848	CCAGTGCCTAGCAAGGGCACTGTTTTGTAATAAATGACTGCCATTCAGTATGTACTCATCAAGTATTGAATGCTTCATATATTCAGTGGTTCACAGTTACTTATTTACTTTATTTTCACA	Xist	Xist	single	Xist_848	single	mouse
GSE46918	Xist_849	849	CCCAAGAAAGGCAGGGAAGAAATGTAAACAAGAATTCACTAAGGATAGAAGCAGCAGAAAGAAAACTGAAATGGACTGACAAAGAGAACTTGAACAAAGAACAAGTGGGGTGAGCACAAG	Xist	Xist	single	Xist_849	single	mouse
GSE46918	Xist_850	850	CCCAGGAGTTCCTTTGGTGAAATGCACCAAATTACTCGGCCACTACTATGAGCAGGGAGTTCAGACCTCATTTTGTCCCCAAACCATTATTAGAAAACCATACCCTGCTCACCTAAGCCC	Xist	Xist	single	Xist_850	single	mouse
GSE46918	Xist_851	851	CCTAGACAGCATAGTCCACTCAGTGTAACATTTAGCACACTGCCTTGCACAAATCCATTTTTTTTTTCTGTTTTCATTTCCTCATTGAAGTGAATTGAAGTTTTGGTCTAGATTTCACTC	Xist	Xist	single	Xist_851	single	mouse
GSE46918	Xist_852	852	CCTCTGAGGCAAACTGTGGGAAATGAGGAAAGTGTTCTTCAGTCTAGAAAACGTTTGAGCTAATATTTCTGTTTAATAAAGAGCATCCCTCTGCTTTCCGGGGCATCTGTAAGTCACACT	Xist	Xist	single	Xist_852	single	mouse
GSE46918	Xist_853	853	CGAATCCCGCAACCCCGCACATATAAAGAAAGCCTTTAGCTAGCGCAGCGCAATTGGTTGCTTTTATCCAGTCCGCTGTGCTCCTCGGTGTCCTAATTCTTGGCGTAACTGGCTCGAGAA	Xist	Xist	single	Xist_853	single	mouse
GSE46918	Xist_854	854	CGCTGAGCCCTATCCCCTAGTCCTCTGCGGCTTCCGCGCAACACCGCACACTAATACGAGCACTCCTTGGCTTTCTACTTCCGGCTAGCACAACCCCGCAAATGCTACCACAAATCAAGG	Xist	Xist	single	Xist_854	single	mouse
GSE46918	Xist_855	855	CTAGGGATCGTCAAAGGGAATAGGTCGCCAGCACTGCAAAGCAGCAAGCCCACAATTCTGGGGGGAGATCTTTTTTTCTCCATGTGGCCTGTAAGCTTTTTGTTCAGAGTAGCGAGGACT	Xist	Xist	single	Xist_855	single	mouse
GSE46918	Xist_856	856	CTATAAGTGCTACATAATGCTAGAAAGCAATCTATGTGTTCGCTCAACACATAGCATGGTAAAATTATTATTAGGTGGTGTTAGGTGATAAGCATTATGATTAAGTTTCAGCCATTATGA	Xist	Xist	single	Xist_856	single	mouse
GSE46918	Xist_857	857	CTCAGGAAGACAATTTTCAGTTCATACTGTAAAGGAAAGCCCCAAGTAAAAGGTGGCAATCCAACTCCCTGAGCTACTTGCCTGCAATATTTTGCACAATAAAGCATTAATAAAGGTAGG	Xist	Xist	single	Xist_857	single	mouse
GSE46918	Xist_858	858	CTCTAAGGCAACTTGGATAAAGAGATCACATTGACTTAATCTGTTTCATTCCCATTTGACTCAAGGCTTAGCTGATAGCCATTTAGATGAAAATACATTTTCAGAAACATTTAGCGAATT	Xist	Xist	single	Xist_858	single	mouse
GSE46918	Xist_859	859	CTGTAGCCATATGAAGTGAGTAAACTGGTGTTGTTGACTTTAAGTCAAGAGAAGGGCTTTGCCCAGTCAATACTGTTCAAACAAAGAGGCAAAAGGGATGGCATGATGGAATTGAGAAAG	Xist	Xist	single	Xist_859	single	mouse
GSE46918	Xist_860	860	CTTAATTGGTAGCAATATTGATGGCAGTAACTGTGAAAGGAAGGCTTTCAGTTATTTTTTCCTTTGCAAATTCCAGAAATGTAAGCCCATTCCTACCCATACAAAGGGATATTACTGAAT	Xist	Xist	single	Xist_860	single	mouse
GSE46918	Xist_861	861	CTTGCTCACATGACGCTGAGCCAGGCAATGAACAAATACGTTTAGAATTATCGATTCATCTTGATTCTCCTTTGAAACACTTCAACAGTAAGAAAAGGAAAATGGGTAATGAATTAAAGG	Xist	Xist	single	Xist_861	single	mouse
GSE46918	Xist_862	862	CTTGGGACTGTGACTACTACAGCAATGACAGAATGGTTTTCTTTCCTTAAAGGAAAGGAGACTTGAGAGATGATACCTCCATGGCAAGTCTCTGATATAAAACTCTTGTTTGATTGGTGT	Xist	Xist	single	Xist_862	single	mouse
GSE46918	Xist_863	863	GAAAACAATCACTTCGGTTTTAAATTCAAACACTAGCAAAGCACACTATCAGACGTGTCGTTGGCATCCAAAATATTCATTGAAATCAAAATGCAACCCCAGCAATAGTCATGGGGTAGA	Xist	Xist	single	Xist_863	single	mouse
GSE46918	Xist_864	864	GAAAATAAACCATCCAGAACTGCCATTGTGCCTATTAAGAGTCCCAAAATCAGTTTAAGGAAGAGAGCAGGTCATTCGTCAGAGCCCCTGTGCTCATTGACAGTACCGGGTAGTTTCGGG	Xist	Xist	single	Xist_864	single	mouse
GSE46918	Xist_865	865	GAAGGGGTTTCAAGTGCACAGCACATACATAATTCCATAAAGCAAAGAGGATATGAATGATCAGAGACAGAAGTCTTACCTTGAAGGACCATTGACCGTATTGGAATCGTTTCAATCTAT	Xist	Xist	single	Xist_865	single	mouse
GSE46918	Xist_866	866	GACACACAAAGCAAGGAAGAAATAGACACACAAAGCAAGGAAGAAATAGATGCAACAACGAATTAGACAACACAAGGAGACATAGACACACAAAGCAATGAAGAAATATATATACCAAAG	Xist	Xist	single	Xist_866	single	mouse
GSE46918	Xist_867	867	GAGTGCCCTTTTGGAACAAATGTGTTGCACTTAGCATCCAGTAGCATCTTCTGCAATGTGTGGAACCGAGGAAATAGAGAACCTCTTTTATTATTTCCACTCTACCAAGCATGCCCATGA	Xist	Xist	single	Xist_867	single	mouse
GSE46918	Xist_868	868	GAGTTACTTGAACATCCTCCTCAGAAAAATAGTATCATTTCTCAGTAATGCTGGGAGAACTGCTGTTGTGATGATTATTTTCATCAGCAATGTCATATCAAACACTCAGCAGCGGGATGG	Xist	Xist	single	Xist_868	single	mouse
GSE46918	Xist_869	869	GATTGTATATATTAAAGCAATGCAAAAAGGGTCGAAATCCGGGTCATTGTTGGGTGTACATACTGCTGTACTTTATTATATCATTGGGAAACTAGCAGGGGATTTGCTCAAGTTGGAGTA	Xist	Xist	single	Xist_869	single	mouse
GSE46918	Xist_870	870	GCAGTGGCCGGAGAAGACATGAGGATGAGGACTCACATTGCATATTACTTGGGGACTAAGGACTAAGTCGTGCCACTACCCAGAAAAGAGACCCCCCCCCCCCATCCAGCACTTCCCTAT	Xist	Xist	single	Xist_870	single	mouse
GSE46918	Xist_871	871	GCCCGCCAAAAAAAAAATCACTGAAAGAAACCACTAGAGGGCAGGTCACATGACTTCCGCCATCTTAGACACATTCAAGAGCATGTGCCACCTCTCCAGGCTAACTCAGACATGAAGCTG	Xist	Xist	single	Xist_871	single	mouse
GSE46918	Xist_872	872	GCTAAATGCACACAGGGCTGGACTAGCTAAAGTCTAATCCAATGGACAAAATATTTCTGACAGAATTATTCAGTACTCAAGGTAATACATGAGAAAAGACGACTGAACACTGCTTAGAAA	Xist	Xist	single	Xist_872	single	mouse
GSE46918	Xist_873	873	GGAAATTAAAGAGTGGAAAGGAGGGGACAGCCTTATCCAGTGTCCAGGAAGATGAAGAAGCCAAAAGATTAGTGACCCTTGCTGTACTGCAAAAGGGTTTGAGAGTAGGATCGTATCCAA	Xist	Xist	single	Xist_873	single	mouse
GSE46918	Xist_874	874	GGAAGGAAATTAATGTTACTCAGACATTCCCTGGCATTCATATCAGGGCTTGATCAAGTACAGGCAATAGACCAGTGTGCCTTTTTCTTACCTTTTGAAAAGGATTTGCAACTAAGGAAT	Xist	Xist	single	Xist_874	single	mouse
GSE46918	Xist_875	875	GGAGGGGAGCAACTTTTTATTTAACTTGCCTCCTCTACACCTTGATGTTTTTCCCAGCTAAAGTGAGAGCTGTAGTCTCAAGGTGTGACTGCAGTCCCCTCAGAAACTACTGAGGTAAAG	Xist	Xist	single	Xist_875	single	mouse
GSE46918	Xist_876	876	GGCACAAACTCTTCCTTAATGATGGGTTTGTGAGAATTAGTGATTCAGAAAAGTGGTCAATGGACAAACTAGAGGCCGGGCAAAAGGAACACTATAAAGTGTGAGATTGTGACTATTTAG	Xist	Xist	single	Xist_876	single	mouse
GSE46918	Xist_877	877	GGCTCAGCAACCTCTGCAATAATGTAAAGGGGACAAAATATTCCAGACATTCATAGTTATAAATACGCATAACTTAGCAATTAATTCTGGGACTCAGTAGCCTTGATGGTATGCAAAGAG	Xist	Xist	single	Xist_877	single	mouse
GSE46918	Xist_878	878	GGTGTTTGTAATTCATCTCTGGCAGCAGCATTCAACAAACATTTAAGAAACTGGATGGAAAAAGTTCCTGTCATTAATAAAACCTTTTCCACCTCCTCAGTCAAGCCAGCTGGGAAGTAT	Xist	Xist	single	Xist_878	single	mouse
GSE46918	Xist_879	879	GTAAGTCTGATAGAGGACACAGAGCATTACAATTCAAGGCTCTTGCTGACAAGTAAAACCATTAGTCAATATAGCATCAACAATAGCAACAAAAGCAAAGCCTGAACTGGTATAGAACCT	Xist	Xist	single	Xist_879	single	mouse
GSE46918	Xist_880	880	GTATAATAAATGTGGCAGAATTTTAAAAGCCTGGAAATTGATACCAAGTAAGAAAATGAATTGTTACATTTATATGGTACCTCCGAGTTCATAAAATGCCAACGTACATATTATTCTCAA	Xist	Xist	single	Xist_880	single	mouse
GSE46918	Xist_881	881	GTATTTTTATTAAAATGAATGGATCATGTCCCTGTTATATACATTAATGTTCAAGGGACATGTTATCAATTAAAAACCCCATCCTTTATGCAAATATTAAGTCTTTAAAGTAATAGTCCT	Xist	Xist	single	Xist_881	single	mouse
GSE46918	Xist_882	882	GTCAAAGCACAGGCATTTTTAATCTTTTTCAAGTTCTTTCAATTTGGTCTTTCGTTCCTCCAGTTTTCTGATTGTTGTCAATTTTATTATTCTTAAATTTTATGCAAGAATGTTAAACAT	Xist	Xist	single	Xist_882	single	mouse
GSE46918	Xist_883	883	GTCATTATTATTAGCAAGCCACAAAATGGGACCTTATAGGTCAACACCACTTCTGTACTTCAAAGTTAAGAGTAAAATTGATCCTACTAAAATTGCCAGTATGTACATAAATAGTTTGAG	Xist	Xist	single	Xist_883	single	mouse
GSE46918	Xist_884	884	GTCTATGTTTCCTTTTTCCATGTCTCAGGAGCCAAGTGAAGGCCTAAGAGACATGCAAATCCTTGTAGAACAGGCGAACCAATAAAGCAAATGAATGAATAATAACCTTCCTGTATTCAA	Xist	Xist	single	Xist_884	single	mouse
GSE46918	Xist_885	885	GTGATGGGCACTGCATTTTAGCAATAGGACTGCATGCATTAAGTGAAATTCCATGACTCTGGAAGTCAGTATGGAGGGGGTATGGGGTATAGATGGGCTATCTCAGTCTTATAGGCTGAG	Xist	Xist	single	Xist_885	single	mouse
GSE46918	Xist_886	886	GTGGCAACCAACACTTCCACTTAGCCTTGCCTCAGCTTCGAGTGGCACAAGGTAGGACCAACCACACCCTACCATAATGCACCAAGTGTACCCTCGGGCAAAGCCCGCCAAGTAGCTAAA	Xist	Xist	single	Xist_886	single	mouse
GSE46918	Xist_887	887	GTGTGGACACACTGAAATGTACGTCTGTGTATCTCTCCAGTACCCATGAAAGAGAATATACACATGGGAGACAATATTTAGCCTCCAGGTTTGAGATTGACCTTATGGTCTTCCCAGGCT	Xist	Xist	single	Xist_887	single	mouse
GSE46918	Xist_888	888	GTTCTGTGGTAATGTCCCCCTTTGTTATTCCCAGTGCTGAACATGGGTATTCAGAAATTAGAAGGTGATCAGAATAGGGTAATCAATCACCTGCATTAGTGACCTAGTTTGTAGTTTAAA	Xist	Xist	single	Xist_888	single	mouse
GSE46918	Xist_889	889	GTTTAGAAAAAAAAATAATAAGAAAAAAAAAGAATGAAAAGGCAGGTAAGTATCCAAAACCCCGTTGGGCATGGAATGGCGGGGAGGACACACAGGTATCCGTGGCCCCGATGGGCAAGA	Xist	Xist	single	Xist_889	single	mouse
GSE46918	Xist_890	890	TAACAGTCCAAAAGAATGCGGCCTTGTTGATCAGCATATCCTGATATAGTGCAAATGAAAGGCGAAGGAGTATGGCCTTTGTTTACTGGCAAAGACAAAGGAAGATTCACTGTATATTAA	Xist	Xist	single	Xist_890	single	mouse
GSE46918	Xist_891	891	TAATCCATCCAGTCACCTTTTAAAAATAAGCAAGGACTGGTGACCAATGTCAGACAAAATATAATGATTAGAAGGCTTAGGTCATCTTCCAAAAAGTTAATCATACTAAAGGCCACACAA	Xist	Xist	single	Xist_891	single	mouse
GSE46918	Xist_892	892	TAATGTTATTTTCATCCACTGGCATTATTTTACCATAGCAAGCCACCTTGAGTATATTATAGTAAGGAGAACATTTCTAAATTACTGTGAGCATTAGCATGTAAAAAGGTAAAAGGTTTA	Xist	Xist	single	Xist_892	single	mouse
GSE46918	Xist_893	893	TACACTTTGGGTTGCATCCTTTAAATGTCTTTGTTCTTTTCAGTACTTAGAAATTTTAGTACTTAGAACTGCACTTTCATCACACTTAAGTTAAAAGTATGAGTGTGATAGTATATTCTT	Xist	Xist	single	Xist_893	single	mouse
GSE46918	Xist_894	894	TAGCCGTATCACGCAGAAGCCATAATGGCGGACGCGGGCTCTCCACGCCCTGAACACCCACTCAGTTTAAGAGCAAAGTCGTTTTTCTAAGCCATAGGTTCACTCACACAGCACCAAACG	Xist	Xist	single	Xist_894	single	mouse
GSE46918	Xist_895	895	TAGGCTGAGTGATGGGCACTGCATTTTAGCAATAGGACTGCATGCATTAAGTGAAATTCCATGACTCTGGAAGTCAGTATGGAGTGGGTATAGATGGGCTATCTCAGTCTTATAGGCTGA	Xist	Xist	single	Xist_895	single	mouse
GSE46918	Xist_896	896	TCAGCATTCTGTCCAGCCAGCTCAAGACGGGCCATCTGTGTATTTTGGTCCTTTTAAATCTCAAGTCGCAAAACTTCTGTCTTCTACTTGGGCGTTCACTTCAGAGCCACTTGAATCCTG	Xist	Xist	single	Xist_896	single	mouse
GSE46918	Xist_897	897	TCAGTCTTATAGGCTGAGTAATGGACACTGCATTTTAGCAATACGATTCTATGCATTAAGTGAAATTCCATGACCCTAGAAGTCAGTATGGAGGGGGTATGGGGTATAAATGGGCTATCT	Xist	Xist	single	Xist_897	single	mouse
GSE46918	Xist_898	898	TCATTGCACACCAGGCAAATATTGCATATATACACATATATATGGCAGTTTACAAATTATAAATTAATCTCATGCATAATTTCTTTAGATACACAGGACAATGAGAATGCTCTTTGCATC	Xist	Xist	single	Xist_898	single	mouse
GSE46918	Xist_899	899	TCCAACACTTCAGTGTTAGAATTGCAAGCATGCGCTCTCCCGACCTGGGCAGGCACTTCGAAAAAATGATGACTAAAGACACACGTGAAGTACCAAGCGAAACTCACGTCCTTATGGGAC	Xist	Xist	single	Xist_899	single	mouse
GSE46918	Xist_900	900	TCCTGACCAGTAGTGGTCACAGTCATAGCTAAAATGGCCTAGAAAATTGAGTTTCTTAGCGTGGAGGGCTTCTGTAACTTTAGGGTCAGGCTTGCTACAAAGCCCAGCTTCCCACTCATT	Xist	Xist	single	Xist_900	single	mouse
GSE46918	Xist_901	901	TCGAGCCTCGGGTGGAGCCCCCGAGCCGCCATTTTATAGACTTCTGAGCAGCCCTTAAAGCCACGGGGGACCGCGCCAGGGGTCCATATGCACACACACCCTGCCCAATCCCCACACCCA	Xist	Xist	single	Xist_901	single	mouse
GSE46918	Xist_902	902	TCTCAGTCTTATAGGCTGAGTGATGGGCACTGCATTTTAGCAATAGGACCGTATGCAAAGTGAAATTCTATGTCTCTGGAAGTCAGTATGGAGGGGGTATGGGGTATACATAGGGATATC	Xist	Xist	single	Xist_902	single	mouse
GSE46918	Xist_903	903	TCTCAGTCTTATAGGCTGAGTTATGGGCACTGCATTTTAGCAATAGAAATCTATACATTATGTGAAATTCCATGACTCTGGAAGTCAGTATGGAGGGGGTAGAGGGTATAGATAGGGATA	Xist	Xist	single	Xist_903	single	mouse
GSE46918	Xist_904	904	TCTCTGTTCCTTTTCTTTTGCCTGAATGTCCTGATTGGGTTACTAAGTAAAGTCTAGATACTTTGAAAGTATGCGTATGCTACAATGAATAAGCTTCCTTACAGCAAATTGTGACTTCAG	Xist	Xist	single	Xist_904	single	mouse
GSE46918	Xist_905	905	TCTTTGAGCCTTTGTCTTCCTTGCTGGGTTCAGGAAAGCGTCTCACTGAAATCTGGGCTAGGCCTGTTGCCCAGTGGTGGTGAGCTATTCCCCTGGAGGATCCTCATGCCCCATCTCCAC	Xist	Xist	single	Xist_905	single	mouse
GSE46918	Xist_906	906	TGAACAACTGCAATTTTGCACAATTGTGTAAGAGGCATTAAGTAATCAGCACCCTCTTTACATAAAGCAAGGGTAGTATTAGGACCTTGAGAAAAGACTCAATTCCTAGTCAGGATTATC	Xist	Xist	single	Xist_906	single	mouse
GSE46918	Xist_907	907	TGAAGAGAAGTTCTGCTGAGATGTAATGTAGCTGTATAGGCTGCTGGCAGTCCTTGAGTCTCACATAGGGATTGTTTGTCCCTTTGGGCTCTCTCCAGCACTCTTCACTCCTCTAAATCC	Xist	Xist	single	Xist_907	single	mouse
GSE46918	Xist_908	908	TGACACACATAACACACATGCACACACGCACATGTACATACAAAGAAACATCCAAGAAAGGATTACTTTAGAATACAAGAGAGACACAGACTTGTAAAGAGATGAAATGCTCAAAGTGAA	Xist	Xist	single	Xist_908	single	mouse
GSE46918	Xist_909	909	TGAGTCAAATGTCCTTGAAATGGCCTTAGATACTTTTCTTTCTTTTAATAGGTGAGGTTTCAATGATTTACATCGACCAAGAACCCGCAGCCTCGGTCTCTCGAATCGGATCCGACATCA	Xist	Xist	single	Xist_909	single	mouse
GSE46918	Xist_910	910	TGATGGGCACTGCATTTTAGCAATAGGACTGCATGCATTAAGTGAAATTCCATGACTCTGGAAGTCAGTATGGAGGGGGTATAGATGGGCTATCTCAGTCTTATAGGCTGAGTGATGGGC	Xist	Xist	single	Xist_910	single	mouse
GSE46918	Xist_911	911	TGCATTTTAGCAATAGGACCGTATGCAAAGTGAAATTCTATGACTCTGGAAGTCAGTATGGAGGGAGTATGGGGTATACATAGGGATATCTCAGTCTTATAGACTGAGTGATGGACACTG	Xist	Xist	single	Xist_911	single	mouse
GSE46918	Xist_912	912	TGGGGCTGGGGCAGCAATAGCAGCAGCACTATTTGCTGAGTCTTGAGGAGAATCTAGATGCCATAAAGGCAAGAACACACAGAAAGTTGAAATGTAGGCCTTAATATTACTATTATAACA	Xist	Xist	single	Xist_912	single	mouse
GSE46918	Xist_913	913	TGGTCCACTAGCAGGGACCTTGGGAGATAAACGGTATCCCTTGCAGGAGTGCAAGAGATACAATGGTCCGAAAAGTAATAAGGTTGTGGATAAGTGTAATTTTACACATTAACTGGCCAA	Xist	Xist	single	Xist_913	single	mouse
GSE46918	Xist_914	914	TTCTTGTATTAACATGCCCTTATCACTCAAGTTTTGACTGATTAAATTAAGCATTGGCTCATTCCTTATGAATAGTATGGAATGCAAACATTCTTATTTCATGGCAGTTACTCATGAATA	Xist	Xist	single	Xist_914	single	mouse
GSE46918	Xist_915	915	TTGATTCCCCAGCACAGCAGAAAGACCAGAACAGAGAAGTGGTCTCATTGGTTGGCACCCTTGATTGTCACCCATTAGGGTATGAGGGTATGGGATCTTGGTTACTAACAGAAGGGGACT	Xist	Xist	single	Xist_915	single	mouse
GSE46918	Xist_916	916	TTGCACAATACTATCCAGCTAAAAACGTATTCCTTTATGGGCAATGGCAACAATGAAAAATTACATCTCAAGTGAAGACAGCTTAAATAGAAATATAAGAAATGGAAAGGGATGCTGGGG	Xist	Xist	single	Xist_916	single	mouse
GSE46918	Xist_917	917	TTGGGGGGCAGGTCTCATCTTCGAATTTCCCTTCTTGGTCTTGGGGATAGAAGGATAGAAATATCCTTCCAGAGTTCTGGGCCATAGGCCTTTATCTCTTAAATATTCTGTCCATATAGG	Xist	Xist	single	Xist_917	single	mouse
GSE46918	Xist_918	918	TTGTTTTCCCCCTAACAACCTGATGCTTTCCTTTTCTTGTCAGCCTAGGGCTTCTGAGGTAGGGAGGATGGCAGTATGCATATCTGTATGCATGCTTATTCCTAGGGAAGTTTCAATAGT	Xist	Xist	single	Xist_918	single	mouse
GSE46918	Xist_919	919	TTTCATGTACCCAAAACAATATCGGATACATCAGAGGTAGTTAGTAGTCATTCATTTGCACACATGGAACAATTGATAGCTGTATAATGCTTTATTTAATGCATTCTTTTGTAAATTCTA	Xist	Xist	single	Xist_919	single	mouse
GSE46918	Xist_920	920	TTTCCAAATGAAAGTCTTGAGCTTATTATCACTTCCTGCTGAAGGTGCTAAGGAAGTGAGTGGGATCCTTTCAAGTGCACAGAGCAGGTGGCAGTGCATACGCATACATTTAATATATGA	Xist	Xist	single	Xist_920	single	mouse
GSE46918	Xist_921	921	TTTTCTTACTAGGAAAATCTCTCTTTGAAGTGTACGTTTAAAGGAATGATTAGATCCTGGCAGACATATTTTAAAATGTAAAGTGGGGAAACAGGTTCTATCATCTCTAAAATAAATTCC	Xist	Xist	single	Xist_921	single	mouse
GSE46918	Xist_922	922	TTTTGGAAGAAGGTAGGATTCTACCTCTTCACCAGTGATTTGTGATCCACTATGACTCTGGCCAAAGTCACCACTTATACCCAGTAGGCTTAGAGAACCGCTTGAGATCAGTGCTGGCTA	Xist	Xist	single	Xist_922	single	mouse
GSE46918	Xist_923	923	TTTTTCATCCTGTGTCATTTAACTTCCCTCTTACAGAGGAAGAGGAAGGCACGAAAAAGATTAAGCCCGTTAAGTAGTCCTTAGAGTCTCTCATCATTAATTTTAAAGGTAGGTATTAGA	Xist	Xist	single	Xist_923	single	mouse
GSE46918	Xist_924	924	AAAAAAAATTTAAAGCAGGTATCCACAGCCCCGATGGGCAAAAGAAAAAGAAAAAAAAATAATAACAGCAGGTATCCGAGGCCCCGTTGGGCATGGGAAAAAAAGACTAAACGCAGGTAT	Xist	Xist	single	Xist_924	single	mouse
GSE46918	Xist_925	925	AAACAGAGAAAGTGGCCCAAGAAAGGCAGGGAAGAAATGTAAACAAGAATTCACTAAGGATAGAAGCAGCAGAAAGAAAACTGAAATGGACTGACAAAGAGAACTTGAACAAAGAACAAG	Xist	Xist	single	Xist_925	single	mouse
GSE46918	Xist_926	926	AAACAGGACAGATCAAAGGTCTTCTTGATTACCAACAAAATGACTTGACTTAGTTTGGTTTCTTTATCCAATGCTTAGGAAGAGGGACAAATGCAGCTGTGCACACAACAGGCACAAATA	Xist	Xist	single	Xist_926	single	mouse
GSE46918	Xist_927	927	AAAGGGATGCTGGGGTTGGGGGGCAGGTCTCATCTTCGAATTTCCCTTCTTGGTCTTGGGGATAGAAGGATAGAAATATCCTTCCAGAGTTCTGGGCCATAGGCCTTTATCTCTTAAATA	Xist	Xist	single	Xist_927	single	mouse
GSE46918	Xist_928	928	AAATTGTGACTTCAGCTCTAAGGCAACTTGGATAAAGAGATCACATTGACTTAATCTGTTTCATTCCCATTTGACTCAAGGCTTAGCTGATAGCCATTTAGATGAAAATACATTTTCAGA	Xist	Xist	single	Xist_928	single	mouse
GSE46918	Xist_929	929	AACACTGCTTAGAAACTTGGGACTGTGACTACTACAGCAATGACAGAATGGTTTTCTTTCCTTAAAGGAAAGGAGACTTGAGAGATGATACCTCCATGGCAAGTCTCTGATATAAAACTC	Xist	Xist	single	Xist_929	single	mouse
GSE46918	Xist_930	930	AACATTTAGCGAATTAATACCAATTTTGTGGAACTGCATTAAAGTCCCAACTTAGATTCCAGATAGACAGGCTGGACCCTTTCCTTCACTCGGCCTCCTGTCCCACCCTCTGTGAGTGAA	Xist	Xist	single	Xist_930	single	mouse
GSE46918	Xist_931	931	AACCTGGCTCCATCTTCTCTGTTCCTTTTCTTTTGCCTGAATGTCCTGATTGGGTTACTAAGTAAAGTCTAGATACTTTGAAAGTATGCGTATGCTACAATGAATAAGCTTCCTTACAGC	Xist	Xist	single	Xist_931	single	mouse
GSE46918	Xist_932	932	AAGAATGTTAAACATTAATGTTATTTTCATCCACTGGCATTATTTTACCATAGCAAGCCACCTTGAGTATATTATAGTAAGGAGAACATTTCTAAATTACTGTGAGCATTAGCATGTAAA	Xist	Xist	single	Xist_932	single	mouse
GSE46918	Xist_933	933	AAGGAAAAAATAGATACATAAAACAAGAAATAGACACACCCACAATACACACTCATTCTATTGCTTTTAAGATGCTGCAGTCAGGCATGTTGATCCTCGGGTCATTTATAAAGCTGCCTT	Xist	Xist	single	Xist_933	single	mouse
GSE46918	Xist_934	934	AAGGCAACTGAGACACTGTAGCCATATGAAGTGAGTAAACTGGTGTTGTTGACTTTAAGTCAAGAGAAGGGCTTTGCCCAGTCAATACTGTTCAAACAAAGAGGCAAAAGGGATGGCATG	Xist	Xist	single	Xist_934	single	mouse
GSE46918	Xist_935	935	AAGGTAAAAGGTTTAACGAACACAGGCAAAATTGGTCAATGTATTTCAAAGCCTGCTGCAGCTCAAAAATGGCTTGTTTGCCCCAGGATAATGCAAAGTAGCCTAAGATTGTGGAACTTA	Xist	Xist	single	Xist_935	single	mouse
GSE46918	Xist_936	936	AAGGTAGGTATTAGACCCAGGAGTTCCTTTGGTGAAATGCACCAAATTACTCGGCCACTACTATGAGCAGGGAGTTCAGACCTCATTTTGTCCCCAAACCATTATTAGAAAACCATACCC	Xist	Xist	single	Xist_936	single	mouse
GSE46918	Xist_937	937	AATAAAATTATCAATAACTTTTCTGGCAGTTGGTCCTGTACAGTAGCAATATACAAAATCGGGCTTAAAGTTTCTTAAGCAGACAGTTGGCTCCTTCCTGGAGGAAGAACGGAAAGAAAA	Xist	Xist	single	Xist_937	single	mouse
GSE46918	Xist_938	938	AATGCTCAAAGTGAACAGAAAGGAGGAAAGTAGAAGATAGAAACACAAGCAAACACAAAGCAACAGAATGATGCTGAGATAAGAAATCCACCAATAGCAAAGAGACACAAATACAAAAGA	Xist	Xist	single	Xist_938	single	mouse
GSE46918	Xist_939	939	AATGCTCTTTGCATCCCAGTGCCTAGCAAGGGCACTGTTTTGTAATAAATGACTGCCATTCAGTATGTACTCATCAAGTATTGAATGCTTCATATATTCAGTGGTTCACAGTTACTTATT	Xist	Xist	single	Xist_939	single	mouse
GSE46918	Xist_940	940	ACAAAAAATATGCAGGGAAGGAAATTAATGTTACTCAGACATTCCCTGGCATTCATATCAGGGCTTGATCAAGTACAGGCAATAGACCAGTGTGCCTTTTTCTTACCTTTTGAAAAGGAT	Xist	Xist	single	Xist_940	single	mouse
GSE46918	Xist_941	941	ACAAAGATTGGGCTGTCGAGCCTCGGGTGGAGCCCCCGAGCCGCCATTTTATAGACTTCTGAGCAGCCCTTAAAGCCACGGGGGACCGCGCCAGGGGTCCATATGCACACACACCCTGCC	Xist	Xist	single	Xist_941	single	mouse
GSE46918	Xist_942	942	ACACAGCACCAAACGATCAGCAGCAACAGTACACGCAAATAAGAGGCATAGATATTCCAGGTAGTGCAATAACTCACAAAACCATATTTCCATCCACCAAGCGCCCCGTTGGGCCGTGAA	Xist	Xist	single	Xist_942	single	mouse
GSE46918	Xist_943	943	ACATATTATTCTCAAGTGTGGACACACTGAAATGTACGTCTGTGTATCTCTCCAGTACCCATGAAAGAGAATATACACATGGGAGACAATATTTAGCCTCCAGGTTTGAGATTGACCTTA	Xist	Xist	single	Xist_943	single	mouse
GSE46918	Xist_944	944	ACATGTTCTCAAATTTAATCCATCCAGTCACCTTTTAAAAATAAGCAAGGACTGGTGACCAATGTCAGACAAAATATAATGATTAGAAGGCTTAGGTCATCTTCCAAAAAGTTAATCATA	Xist	Xist	single	Xist_944	single	mouse
GSE46918	Xist_945	945	ACATTAACTGGCCAAGTATTTTTATTAAAATGAATGGATCATGTCCCTGTTATATACATTAATGTTCAAGGGACATGTTATCAATTAAAAACCCCATCCTTTATGCAAATATTAAGTCTT	Xist	Xist	single	Xist_945	single	mouse
GSE46918	Xist_946	946	ACATTTAATATATGATAACAGTCCAAAAGAATGCGGCCTTGTTGATCAGCATATCCTGATATAGTGCAAATGAAAGGCGAAGGAGTATGGCCTTTGTTTACTGGCAAAGACAAAGGAAGA	Xist	Xist	single	Xist_946	single	mouse
GSE46918	Xist_947	947	ACGTCCTTATGGGACAGTGACTCATCACAGTCTAATTCCATCCTGGCCACCAAGCAATAATGCACATTTCTAACTGGAAGTCAAGCAAACACCAACACTTTCACACTTGTGCCCATTTCT	Xist	Xist	single	Xist_947	single	mouse
GSE46918	Xist_948	948	ACTACTGAGGTAAAGTACACTTTGGGTTGCATCCTTTAAATGTCTTTGTTCTTTTCAGTACTTAGAAATTTTAGTACTTAGAACTGCACTTTCATCACACTTAAGTTAAAAGTATGAGTG	Xist	Xist	single	Xist_948	single	mouse
GSE46918	Xist_949	949	ACTGACTTGGAAGTTACAGTAGGCTTCATGGTTTACGTATTCATACGTTTCCTGGTTACCTGGTAATATCTTGTTACCTGGGGGTGACCACAGTGAAGCATCACAGCCTTAGTATTCAGC	Xist	Xist	single	Xist_949	single	mouse
GSE46918	Xist_950	950	ACTGGTATAGAACCTCAAATACTCCTGACATCCAGTCATAATGTTCACTTTACATTAACAGTATCTGTGTTATAAGACTTAAAAATTTGAAGAGTAGCTCGGTGGATGAGTTTGAAAGAA	Xist	Xist	single	Xist_950	single	mouse
GSE46918	Xist_951	951	AGAAAAATGGAAAGGGTCAAAGCACAGGCATTTTTAATCTTTTTCAAGTTCTTTCAATTTGGTCTTTCGTTCCTCCAGTTTTCTGATTGTTGTCAATTTTATTATTCTTAAATTTTATGC	Xist	Xist	single	Xist_951	single	mouse
GSE46918	Xist_952	952	AGAGTAGCGAGGACTTGAAGAGAAGTTCTGCTGAGATGTAATGTAGCTGTATAGGCTGCTGGCAGTCCTTGAGTCTCACATAGGGATTGTTTGTCCCTTTGGGCTCTCTCCAGCACTCTT	Xist	Xist	single	Xist_952	single	mouse
GSE46918	Xist_953	953	AGCCCAGATGGGCAAGTTTAGAAAAAAAAATAATAAGAAAAAAAAAGAATGAAAAGGCAGGTAAGTATCCAAAACCCCGTTGGGCATGGAATGGCGGGGAGGACACACAGGTATCCGTGG	Xist	Xist	single	Xist_953	single	mouse
GSE46918	Xist_954	954	AGCTTCCCACTCATTGCAGTGGCCGGAGAAGACATGAGGATGAGGACTCACATTGCATATTACTTGGGGACTAAGGACTAAGTCGTGCCACTACCCAGAAAAGAGACCCCCCCCCCCCAT	Xist	Xist	single	Xist_954	single	mouse
GSE46918	Xist_955	955	AGTACATTTAAGTGCCAAGTAATTTGAGTATCATCTGCCAAAAAAATTATTGAAAACTTTAAGGACTCCAAAGTAACAATTCACTAAAGGTAATTAAAATGAATTCAACAAGTAAGCAAA	Xist	Xist	single	Xist_955	single	mouse
GSE46918	Xist_956	956	AGTCTTATAGGCTGAGTGATGGGCACTGCATTTTAGCAATAGGACTGCATGCATTAAGTGAAATTCCATGACTCTGGAAGTCAGTATGGAGGGGGTATGGGGTATAGATGGGCTATCTCA	Xist	Xist	single	Xist_956	single	mouse
GSE46918	Xist_957	957	AGTTACTCATGAATATTTCATGTACCCAAAACAATATCGGATACATCAGAGGTAGTTAGTAGTCATTCATTTGCACACATGGAACAATTGATAGCTGTATAATGCTTTATTTAATGCATT	Xist	Xist	single	Xist_957	single	mouse
GSE46918	Xist_958	958	AGTTATGGGCACTGCATTTTAGCAATAGGACTGCATGCATTAAGTGAAACTCCATGACTCTGTAAGTCAGTATGGAGGGGGTATAGATGGGCTATCTCAGTCTTATAGGCTGAGTGATGG	Xist	Xist	single	Xist_958	single	mouse
GSE46918	Xist_959	959	AGTTTGTAGTTTAAAATCAGTTTCCATGTGTTTTCTCTTCTGCTACCTGGTATAATATAACTTACTGAGCCTCACCAAAGCAGAAGAAACACACTGGCCTTAAGTATATGGACTGTTATT	Xist	Xist	single	Xist_959	single	mouse
GSE46918	Xist_960	960	ATAAATGGGCTATCTCAGTCTTATAGGCTGAGTTATGGGCACTGCATTTTAGCAATAGGACTGCATGCATTAAGTGAAACTCCATGACTCTGGAAGTCAGTATGGAGTGGGTATAGATGG	Xist	Xist	single	Xist_960	single	mouse
GSE46918	Xist_961	961	ATACATAGGGATATCTCAGTCTTATAGGCTGAGTAATGGACACTGCATTTTAGCAATACGATTCTATGCATTAAGTGAAATTCCATGACCCTAGAAGTCAGTATGGAGGGGGTATGGGGT	Xist	Xist	single	Xist_961	single	mouse
GSE46918	Xist_962	962	ATCGTTTCAATCTATAGTCTCATGAAAGAAGCTTTATATTAGTGAGCCTCTTTGCTTTGCTAAGTACAGGAGTCCTGATCTAAAAGGCACAACTGTGGACATGAGAATATGTACAATAGA	Xist	Xist	single	Xist_962	single	mouse
GSE46918	Xist_963	963	ATGAACGCAAGCGGATGAGTCAAATGTCCTTGAAATGGCCTTAGATACTTTTCTTTCTTTTAATAGGTGAGGTTTCAATGATTTACATCGACCAAGAACCCGCAGCCTCGGTCTCTCGAA	Xist	Xist	single	Xist_963	single	mouse
GSE46918	Xist_964	964	ATGCCCCATCTCCACCTAGGGATCGTCAAAGGGAATAGGTCGCCAGCACTGCAAAGCAGCAAGCCCACAATTCTGGGGGGAGATCTTTTTTTCTCCATGTGGCCTGTAAGCTTTTTGTTC	Xist	Xist	single	Xist_964	single	mouse
GSE46918	Xist_965	965	ATGGAATTGAGAAAGGGCACAAACTCTTCCTTAATGATGGGTTTGTGAGAATTAGTGATTCAGAAAAGTGGTCAATGGACAAACTAGAGGCCGGGCAAAAGGAACACTATAAAGTGTGAG	Xist	Xist	single	Xist_965	single	mouse
GSE46918	Xist_966	966	ATGGTATGCAAAGAGAGCACACAGGTCCTTGACATTTTTGCATAGTAATCATCCAAATGCTGAGGTTACTAATAGTTACTACCACTCAGCAGCCCCAGTCAAAAGGTAGGCATTTCAGAA	Xist	Xist	single	Xist_966	single	mouse
GSE46918	Xist_967	967	ATGTGACCTGGGGCGATAGCACCCATGACAGCATGCCAACAGTATATAGTATTCTACCCCCTTTAATGGCCAATGCCTTGAAAATTGGGACTGAGCACTTTAACTGTCTGATAACAGACC	Xist	Xist	single	Xist_967	single	mouse
GSE46918	Xist_968	968	ATTAATAAAGGTAGGCAAGAATGGTTCCTGGCCCTAGAATGTGCCAGCAGTTGGAATTGGAATAATTTAGAAGTGCAAGTTAAAGATTGAAGGCTCATCCACCTAGTTTTGGCCTGCTTT	Xist	Xist	single	Xist_968	single	mouse
GSE46918	Xist_969	969	ATTACAAATATCAAAAAGTATGGAGGACATGTCAAAAAAAAAATCTTACCAGAACATATCAAAACGTCAAAAATCTCGTGGAATTTTGATATGTTTTCTTAAATAAGCCATAAGGCTTGG	Xist	Xist	single	Xist_969	single	mouse
GSE46918	Xist_970	970	ATTACTATTATAACAGTAAGTCTGATAGAGGACACAGAGCATTACAATTCAAGGCTCTTGCTGACAAGTAAAACCATTAGTCAATATAGCATCAACAATAGCAACAAAAGCAAAGCCTGA	Xist	Xist	single	Xist_970	single	mouse
GSE46918	Xist_971	971	ATTGTGACTATTTAGGATTGTATATATTAAAGCAATGCAAAAAGGGTCGAAATCCGGGTCATTGTTGGGTGTACATACTGCTGTACTTTATTATATCATTGGGAAACTAGCAGGGGATTT	Xist	Xist	single	Xist_971	single	mouse
GSE46918	Xist_972	972	CAAAGGTAATGATGGACAACTAACTGCATTAATGCACTTAAGTCCAAATGAAGAGCACTTCGTACAACCCTCTTTCTGCTTTAAAGCGGAGAAGAGGGTACAGTAGTTCTTAGAGAAGTG	Xist	Xist	single	Xist_972	single	mouse
GSE46918	Xist_973	973	CAAGCATGCCCATGAGGAGGGGAGCAACTTTTTATTTAACTTGCCTCCTCTACACCTTGATGTTTTTCCCAGCTAAAGTGAGAGCTGTAGTCTCAAGGTGTGACTGCAGTCCCCTCAGAA	Xist	Xist	single	Xist_973	single	mouse
GSE46918	Xist_974	974	CAATCCCCACACCCACGCTGAGCCCTATCCCCTAGTCCTCTGCGGCTTCCGCGCAACACCGCACACTAATACGAGCACTCCTTGGCTTTCTACTTCCGGCTAGCACAACCCCGCAAATGC	Xist	Xist	single	Xist_974	single	mouse
GSE46918	Xist_975	975	CAATGAAAATTTTGTAGAGACTATGCCTATTTTATAGGCAGCTTTATTTCTATAGAAAATTTGTCTTGTCTTATACTACTGAACTGCTTTATAGTTAAGAAAGTACCCACAACCATAATG	Xist	Xist	single	Xist_975	single	mouse
GSE46918	Xist_976	976	CACAAGACTCAAGGTTTGATTCCCCAGCACAGCAGAAAGACCAGAACAGAGAAGTGGTCTCATTGGTTGGCACCCTTGATTGTCACCCATTAGGGTATGAGGGTATGGGATCTTGGTTAC	Xist	Xist	single	Xist_976	single	mouse
GSE46918	Xist_977	977	CACTAGAGAAAGCTCTTTTCTTACTAGGAAAATCTCTCTTTGAAGTGTACGTTTAAAGGAATGATTAGATCCTGGCAGACATATTTTAAAATGTAAAGTGGGGAAACAGGTTCTATCATC	Xist	Xist	single	Xist_977	single	mouse
GSE46918	Xist_978	978	CACTCCTCTAAATCCAGGCAATCCTTCTTCTTGAGGCAGGAGCACAAAACAGACTCCAAATTCATCCTGTAGTCTAAACAGCCAGAGTCTGATGTAACGGAGGAGCAGTAGTTCAAGCAG	Xist	Xist	single	Xist_978	single	mouse
GSE46918	Xist_979	979	CATAAATAGTTTGAGGAAGGGGTTTCAAGTGCACAGCACATACATAATTCCATAAAGCAAAGAGGATATGAATGATCAGAGACAGAAGTCTTACCTTGAAGGACCATTGACCGTATTGGA	Xist	Xist	single	Xist_979	single	mouse
GSE46918	Xist_980	980	CATCTTGAAGTATGTAAACAGCTGGCAAAGCTTTCCTAGCTTCTGGAGAGAGAACCAAATAGAGCAGAATGGCTTCCTCGAAGGTCAGTGCCACTATTGCAGCAGCTTTTCTCCTACTTT	Xist	Xist	single	Xist_980	single	mouse
GSE46918	Xist_981	981	CATTCAAGCCCCGTTATGTTCATATATTTGTTTTTACAAAGCATGTTATTCCTAGAGCAATCTTTGTGCCTATAGCACACAGAGGCGTAGACTTCAGCTACTATGTAATACATACTCAGC	Xist	Xist	single	Xist_981	single	mouse
GSE46918	Xist_982	982	CCAGCACTTCCCTATGTCTATGTTTCCTTTTTCCATGTCTCAGGAGCCAAGTGAAGGCCTAAGAGACATGCAAATCCTTGTAGAACAGGCGAACCAATAAAGCAAATGAATGAATAATAA	Xist	Xist	single	Xist_982	single	mouse
GSE46918	Xist_983	983	CCAGCTGGGAAGTATCCTAGACAGCATAGTCCACTCAGTGTAACATTTAGCACACTGCCTTGCACAAATCCATTTTTTTTTTCTGTTTTCATTTCCTCATTGAAGTGAATTGAAGTTTTG	Xist	Xist	single	Xist_983	single	mouse
GSE46918	Xist_984	984	CCATAGCTAGTGAAGACAAAGCAGACCACACAGGCACCAGAGAAAGTGAAACAAAGCTCAAAGCTCTGCAAGAAAGAACATGCAGGAGAAACATGGGAATAGGTAAGACACACTGCAGAC	Xist	Xist	single	Xist_984	single	mouse
GSE46918	Xist_985	985	CCCCGATGGGCAAGAATATATAAACAATGAAAGAAAGGTAAGTCCACCATACACACACAAGTATCAACCAAAAGGCACAACAAAGAAATATTCCTTAAAAATGAAAAATTGACTGAAAAT	Xist	Xist	single	Xist_985	single	mouse
GSE46918	Xist_986	986	CCGGGTAGTTTCGGGGGCTCAGCAACCTCTGCAATAATGTAAAGGGGACAAAATATTCCAGACATTCATAGTTATAAATACGCATAACTTAGCAATTAATTCTGGGACTCAGTAGCCTTG	Xist	Xist	single	Xist_986	single	mouse
GSE46918	Xist_987	987	CCTTCCTGTATTCAACCTCTGAGGCAAACTGTGGGAAATGAGGAAAGTGTTCTTCAGTCTAGAAAACGTTTGAGCTAATATTTCTGTTTAATAAAGAGCATCCCTCTGCTTTCCGGGGCA	Xist	Xist	single	Xist_987	single	mouse
GSE46918	Xist_988	988	CCTTTGCTGCCGCACAGGTCATATGTGTAAGGGTACAGATTAATATTGACAAGAGAAGTGCTCAGAAATAATTAATATGCCTCTGGTGTCAAAAGAGTACAAGGATGTAAAATCCAACTC	Xist	Xist	single	Xist_988	single	mouse
GSE46918	Xist_989	989	CCTTTTGTGTGTTCACATTGCTTGATCACGCTGAAGACCCAGTTTTCTGTGCTGCTTTGGGGAAGGGTAATATTTGGTAGATGGCATTGTGTATTATATGGCATGAGTAGGGTAGCAGTG	Xist	Xist	single	Xist_989	single	mouse
GSE46918	Xist_990	990	CGCCAAGTAGCTAAAGCCCGCCAAAAAAAAAATCACTGAAAGAAACCACTAGAGGGCAGGTCACATGACTTCCGCCATCTTAGACACATTCAAGAGCATGTGCCACCTCTCCAGGCTAAC	Xist	Xist	single	Xist_990	single	mouse
GSE46918	Xist_991	991	CTAAAGGCCACACAAAGATTGACTTTTTCGTTTTGTTAAACTTGTAGTAAAGACCAAGCAAAGATACTTGTCTTAAACATTCTGCAATAGTTGCACTGATCTTTCCACAGACTCATCACC	Xist	Xist	single	Xist_991	single	mouse
GSE46918	Xist_992	992	CTAGATAGCCTGACATTGTTTTCCCCCTAACAACCTGATGCTTTCCTTTTCTTGTCAGCCTAGGGCTTCTGAGGTAGGGAGGATGGCAGTATGCATATCTGTATGCATGCTTATTCCTAG	Xist	Xist	single	Xist_992	single	mouse
GSE46918	Xist_993	993	CTAGTCAGGATTATCCACATAAAATGTTCCAGTGCAGAGGTTTTTGGCTGAAATAAGAAAGCATGTGAGACTAGTATACAATATCATGAGCAAATAAATGTATCTCCATCAGTTAGAAAG	Xist	Xist	single	Xist_993	single	mouse
GSE46918	Xist_994	994	CTATGAGCATGTTACTTTTTCATCCTGTGTCATTTAACTTCCCTCTTACAGAGGAAGAGGAAGGCACGAAAAAGATTAAGCCCGTTAAGTAGTCCTTAGAGTCTCTCATCATTAATTTTA	Xist	Xist	single	Xist_994	single	mouse
GSE46918	Xist_995	995	CTCAGTACACTGAGACACTGCTTAGTCTTCAGAAACATGACACAAATGGCTATTTTTACTTCACAAAAGCTAATGATCTCACAGTCAATCCACCTTGCAATCCAAATGCCTTTCTTAAGG	Xist	Xist	single	Xist_995	single	mouse
GSE46918	Xist_996	996	CTCCTTTACTGGCAAGGTGTTTGTAATTCATCTCTGGCAGCAGCATTCAACAAACATTTAAGAAACTGGATGGAAAAAGTTCCTGTCATTAATAAAACCTTTTCCACCTCCTCAGTCAAG	Xist	Xist	single	Xist_996	single	mouse
GSE46918	Xist_997	997	CTCTTCTTTGGGTTGTCAGCATTCTGTCCAGCCAGCTCAAGACGGGCCATCTGTGTATTTTGGTCCTTTTAAATCTCAAGTCGCAAAACTTCTGTCTTCTACTTGGGCGTTCACTTCAGA	Xist	Xist	single	Xist_997	single	mouse
GSE46918	Xist_998	998	CTGAGTGATGGACACTGCATTTTAGCAATAGGACCGTATGCAAAGTGAAATTCTATGACTCTGGAAGTCAGTATGGAGGGAGTATGGGGTATACATAGGGATATCTCAGTCTTATAGACT	Xist	Xist	single	Xist_998	single	mouse
GSE46918	Xist_999	999	CTTAGACATGTGAACTTTCCAAATGAAAGTCTTGAGCTTATTATCACTTCCTGCTGAAGGTGCTAAGGAAGTGAGTGGGATCCTTTCAAGTGCACAGAGCAGGTGGCAGTGCATACGCAT	Xist	Xist	single	Xist_999	single	mouse
GSE46918	Xist_1000	1000	CTTTTGTAAATTCTAGTTCTGTGGTAATGTCCCCCTTTGTTATTCCCAGTGCTGAACATGGGTATTCAGAAATTAGAAGGTGATCAGAATAGGGTAATCAATCACCTGCATTAGTGACCT	Xist	Xist	single	Xist_1000	single	mouse
GSE46918	Xist_1001	1001	GACGAGTTACGTCAAGTGGCAACCAACACTTCCACTTAGCCTTGCCTCAGCTTCGAGTGGCACAAGGTAGGACCAACCACACCCTACCATAATGCACCAAGTGTACCCTCGGGCAAAGCC	Xist	Xist	single	Xist_1001	single	mouse
GSE46918	Xist_1002	1002	GAGGGGGTATGGGGTATAGATGGGCTCAGTCTTATAGGCTGAGTGATGGGCACTGCATTTTAGCAATACGATTCTATGCATTAAGTGAAATTCCATGACTCTGGAACTCAGTATGGAGGG	Xist	Xist	single	Xist_1002	single	mouse
GSE46918	Xist_1003	1003	GAGTGATGGACACTGCATTTTAGCAATACGATTCTATGTATTAAGTGAAATTCCATGACCCTAGAAGTCAGTATGGAGGGGGTATGGGGTATAAATGGGCTATCTCAGTCTTATAGGCTG	Xist	Xist	single	Xist_1003	single	mouse
GSE46918	Xist_1004	1004	GATCAGTGCTGGCTAAATCAGAGGCCAAGGTGTAAGTAGACTAGCCACTGAACAATACAAAGGAATGGAACGGGCTGAGTTTTAGTTTGCACCGCCACGTATAGAGCACTGTAAGAGACT	Xist	Xist	single	Xist_1004	single	mouse
GSE46918	Xist_1005	1005	GATCCTGCACTGGATGAGTTACTTGAACATCCTCCTCAGAAAAATAGTATCATTTCTCAGTAATGCTGGGAGAACTGCTGTTGTGATGATTATTTTCATCAGCAATGTCATATCAAACAC	Xist	Xist	single	Xist_1005	single	mouse
GSE46918	Xist_1006	1006	GATGGCTGTCATCCCTCCTGACCAGTAGTGGTCACAGTCATAGCTAAAATGGCCTAGAAAATTGAGTTTCTTAGCGTGGAGGGCTTCTGTAACTTTAGGGTCAGGCTTGCTACAAAGCCC	Xist	Xist	single	Xist_1006	single	mouse
GSE46918	Xist_1007	1007	GATGTAGGGTGGCATTCTTTGAGCCTTTGTCTTCCTTGCTGGGTTCAGGAAAGCGTCTCACTGAAATCTGGGCTAGGCCTGTTGCCCAGTGGTGGTGAGCTATTCCCCTGGAGGATCCTC	Xist	Xist	single	Xist_1007	single	mouse
GSE46918	Xist_1008	1008	GCACTGCATTTTAGCAATACGATTCTATGCATTAAGTGAAATTCCATGACTCTAGAAGTCAGTATGGAGGGGGTATAGATGGGCTGTCTCAGTCTTATAGGCTGAGTGATGGACACTGCA	Xist	Xist	single	Xist_1008	single	mouse
GSE46918	Xist_1009	1009	GCCACTTGAATCCTGACCGGACGGAATGATGTATTTTGTCTTAGATTATTTCTCAGGGCAGTCTGGTGTGAGGAACGGCTCCACGGGTGACATTCTGGACCTATTGGGAAGGGGCTATGA	Xist	Xist	single	Xist_1009	single	mouse
GSE46918	Xist_1010	1010	GCTATCTCAGTCTTATAGGCTGAGTGATGGGCACTGCATTTTAGCAATAGGACTGCATGCATTAAGTGAAATTCCATGACTCTGGAAGTCAGTATGGAGTGGGTATAGATGGGCTATCTC	Xist	Xist	single	Xist_1010	single	mouse
GSE46918	Xist_1011	1011	GCTCAAGTTGGAGTAGAAAATAAACCATCCAGAACTGCCATTGTGCCTATTAAGAGTCCCAAAATCAGTTTAAGGAAGAGAGCAGGTCATTCGTCAGAGCCCCTGTGCTCATTGACAGTA	Xist	Xist	single	Xist_1011	single	mouse
GSE46918	Xist_1012	1012	GGAAGTTTCAATAGTCAGGCTATATACACTGGCTGGATTTAGTTCCGTCTCAAGTGGAGCAGATGTGAAGAGAAATGGAAGTTGTAAAACATCAACAATTTAACAAATGGCTAAGACCCA	Xist	Xist	single	Xist_1012	single	mouse
GSE46918	Xist_1013	1013	GGCCTACTACAATCAGTCATTATTATTAGCAAGCCACAAAATGGGACCTTATAGGTCAACACCACTTCTGTACTTCAAAGTTAAGAGTAAAATTGATCCTACTAAAATTGCCAGTATGTA	Xist	Xist	single	Xist_1013	single	mouse
GSE46918	Xist_1014	1014	GGCTGAGTGATGGGCACTGCATTTTAGCAATAGGACCGTATGCAAAGTGAAATTCTATGACTCTGGAAGTCAGTATGGAGGGAGTATGGGGTATACATAGGGATATCTCAGTCTTATAGA	Xist	Xist	single	Xist_1014	single	mouse
GSE46918	Xist_1015	1015	GGCTGGGGCTGGGCCTGGGGCTGGGGCAGCAATAGCAGCAGCACTATTTGCTGAGTCTTGAGGAGAATCTAGATGCCATAAAGGCAAGAACACACAGAAAGTTGAAATGTAGGCCTTAAT	Xist	Xist	single	Xist_1015	single	mouse
GSE46918	Xist_1016	1016	GGGATAAAAGCAAAGTCATTGCACACCAGGCAAATATTGCATATATACACATATATATGGCAGTTTACAAATTATAAATTAATCTCATGCATAATTTCTTTAGATACACAGGACAATGAG	Xist	Xist	single	Xist_1016	single	mouse
GSE46918	Xist_1017	1017	GGGATATTACTGAATCCAGCCAATTTCCACTAATTAAAAGCTAATATTAGTAACACTTTTGATGCCCAATTGAGTTTTAATGAAAATGAAAAAAATTTGTTTGAACTCCCAGACCTCTTC	Xist	Xist	single	Xist_1017	single	mouse
GSE46918	Xist_1018	1018	GGTATAGATGGGCTATCTCAGTCTTATAGGCTGAGTTATGGGCACTGCATTTTAGCAATAGAAATCTATACATTATGTGAAATTCCATGACTCTGGAAGTCAGTATGGAGGGGGTAGAGG	Xist	Xist	single	Xist_1018	single	mouse
GSE46918	Xist_1019	1019	GTAATGAATTAAAGGACAGACTTTAAGTCTGTCCTGGCTTCAAGCTAGGCCAATGAGAAAATGACTTTTGGAGCTTCCTTAGCTAGGAAGTCTCCAGTTTATGTTGAAGGAATCTTGGCC	Xist	Xist	single	Xist_1019	single	mouse
GSE46918	Xist_1020	1020	GTATAGATAGGGATATCTCAGTCTTATAGGCTGAGTGATGGGCACTGCATTTTAGCAATAGGACCGTATGCAAAGTGAAATTCTATGTCTCTGGAAGTCAGTATGGAGGGGGTATGGGGT	Xist	Xist	single	Xist_1020	single	mouse
GSE46918	Xist_1021	1021	GTCTAGATTTCACTCCTATAAGTGCTACATAATGCTAGAAAGCAATCTATGTGTTCGCTCAACACATAGCATGGTAAAATTATTATTAGGTGGTGTTAGGTGATAAGCATTATGATTAAG	Xist	Xist	single	Xist_1021	single	mouse
GSE46918	Xist_1022	1022	GTCTTATAGGCTGAGTGATGGGCACTGCATTTTAGCAATAGGACTGCATGCATTAAGTGAAATTCCATGACTCTGGAAGTCAGTATGGAGGGGGTATAGATGGGCTATCTCAGTCTTATA	Xist	Xist	single	Xist_1022	single	mouse
GSE46918	Xist_1023	1023	GTGCTAAGCTTCCTTCTCAGGAAGACAATTTTCAGTTCATACTGTAAAGGAAAGCCCCAAGTAAAAGGTGGCAATCCAACTCCCTGAGCTACTTGCCTGCAATATTTTGCACAATAAAGC	Xist	Xist	single	Xist_1023	single	mouse
GSE46918	Xist_1024	1024	GTTAACACTGTGCACATTTACTATGTTAAGGATCTTAAATACTGCTGCAATACAAATAAGTCTTCACCAGATGCAGATTACTACAGTGAAATGACATATGCACATTCACAATATGAAAGA	Xist	Xist	single	Xist_1024	single	mouse
GSE46918	Xist_1025	1025	GTTTAAAACAGACCCTTGCACAATACTATCCAGCTAAAAACGTATTCCTTTATGGGCAATGGCAACAATGAAAAATTACATCTCAAGTGAAGACAGCTTAAATAGAAATATAAGAAATGG	Xist	Xist	single	Xist_1025	single	mouse
GSE46918	Xist_1026	1026	TAAAGTAATAGTCCTGGAAATTAAAGAGTGGAAAGGAGGGGACAGCCTTATCCAGTGTCCAGGAAGATGAAGAAGCCAAAAGATTAGTGACCCTTGCTGTACTGCAAAAGGGTTTGAGAG	Xist	Xist	single	Xist_1026	single	mouse
GSE46918	Xist_1027	1027	TAACAGAAGGGGACTTGAACAACTGCAATTTTGCACAATTGTGTAAGAGGCATTAAGTAATCAGCACCCTCTTTACATAAAGCAAGGGTAGTATTAGGACCTTGAGAAAAGACTCAATTC	Xist	Xist	single	Xist_1027	single	mouse
GSE46918	Xist_1028	1028	TAACTGGCTCGAGAATAGCCGTATCACGCAGAAGCCATAATGGCGGACGCGGGCTCTCCACGCCCTGAACACCCACTCAGTTTAAGAGCAAAGTCGTTTTTCTAAGCCATAGGTTCACTC	Xist	Xist	single	Xist_1028	single	mouse
GSE46918	Xist_1029	1029	TACATCTAGTTCGAGAGGTTCTGGGCCACACTGAGTACATGCCATCAGATGCTCTGGCCTCTTCCCGTTTTGTTCCCTGATACCCATGCTCTGGGATTATCTCACTCTGGCCCTATAAAA	Xist	Xist	single	Xist_1029	single	mouse
GSE46918	Xist_1030	1030	TACCACAAATCAAGGCGAATCCCGCAACCCCGCACATATAAAGAAAGCCTTTAGCTAGCGCAGCGCAATTGGTTGCTTTTATCCAGTCCGCTGTGCTCCTCGGTGTCCTAATTCTTGGCG	Xist	Xist	single	Xist_1030	single	mouse
GSE46918	Xist_1031	1031	TACTTTATTTTCACAGTATAATAAATGTGGCAGAATTTTAAAAGCCTGGAAATTGATACCAAGTAAGAAAATGAATTGTTACATTTATATGGTACCTCCGAGTTCATAAAATGCCAACGT	Xist	Xist	single	Xist_1031	single	mouse
GSE46918	Xist_1032	1032	TAGGATCGTATCCAAATGGAATGAGATGTGTGCAGTAAATGCATACTAATATGCAAGGTACATGTTTATGGCCATTACAGTTTTACGCTGTTCAGGTTTCCTTCTGTAGTGAACAGAAAA	Xist	Xist	single	Xist_1032	single	mouse
GSE46918	Xist_1033	1033	TAGTCATGGGGTAGATTTTGGAAGAAGGTAGGATTCTACCTCTTCACCAGTGATTTGTGATCCACTATGACTCTGGCCAAAGTCACCACTTATACCCAGTAGGCTTAGAGAACCGCTTGA	Xist	Xist	single	Xist_1033	single	mouse
GSE46918	Xist_1034	1034	TATGATCAGTGATCTACACTAGGTCCACCTCACATTTTAGTTTTAGGACCTAGGTTAGCATATTTTATATACAATGTTTCATTAGGTGTTGTGTTCTGCATGCTTGGTCCCTCCAGCCAG	Xist	Xist	single	Xist_1034	single	mouse
GSE46918	Xist_1035	1035	TCAGACATGAAGCTGACATGTGACACACAAAGCCCTTTGCGTTATACCGCACCAAGAACTTGAGCCGCCATCTTTTCCTGTACGACCTAAATGTCCTATAATCCATTGCTACACACCAGA	Xist	Xist	single	Xist_1035	single	mouse
GSE46918	Xist_1036	1036	TCGGATCCGACATCATCCAACACTTCAGTGTTAGAATTGCAAGCATGCGCTCTCCCGACCTGGGCAGGCACTTCGAAAAAATGATGACTAAAGACACACGTGAAGTACCAAGCGAAACTC	Xist	Xist	single	Xist_1036	single	mouse
GSE46918	Xist_1037	1037	TCGTAAATACATTTTGAAAACAATCACTTCGGTTTTAAATTCAAACACTAGCAAAGCACACTATCAGACGTGTCGTTGGCATCCAAAATATTCATTGAAATCAAAATGCAACCCCAGCAA	Xist	Xist	single	Xist_1037	single	mouse
GSE46918	Xist_1038	1038	TCTAAAATAAATTCCCACTTTAGGAATTTTCAAGCTACTTCAAATTATTGCCAGAGTTTAATGGTGGATAGAATGAATTAATTAAATGTGATGGCCTATATAATTTTCAAAGGCGACTTG	Xist	Xist	single	Xist_1038	single	mouse
GSE46918	Xist_1039	1039	TCTGTAAGTCACACTGAGTGCCCTTTTGGAACAAATGTGTTGCACTTAGCATCCAGTAGCATCTTCTGCAATGTGTGGAACCGAGGAAATAGAGAACCTCTTTTATTATTTCCACTCTAC	Xist	Xist	single	Xist_1039	single	mouse
GSE46918	Xist_1040	1040	TGACCTGGGCAAATGTTCTTGTATTAACATGCCCTTATCACTCAAGTTTTGACTGATTAAATTAAGCATTGGCTCATTCCTTATGAATAGTATGGAATGCAAACATTCTTATTTCATGGC	Xist	Xist	single	Xist_1040	single	mouse
GSE46918	Xist_1041	1041	TGATAGTATATTCTTCTTGCTCACATGACGCTGAGCCAGGCAATGAACAAATACGTTTAGAATTATCGATTCATCTTGATTCTCCTTTGAAACACTTCAACAGTAAGAAAAGGAAAATGG	Xist	Xist	single	Xist_1041	single	mouse
GSE46918	Xist_1042	1042	TGATGGTAGGATGTGCTTAATTGGTAGCAATATTGATGGCAGTAACTGTGAAAGGAAGGCTTTCAGTTATTTTTTCCTTTGCAAATTCCAGAAATGTAAGCCCATTCCTACCCATACAAA	Xist	Xist	single	Xist_1042	single	mouse
GSE46918	Xist_1043	1043	TGCTATTCAGTGTATAAATACACCAAAATTTATTAATGACACATAGGGTGTTTGGGGTAATTAACATTACCCAGAATAATGTAAGAATTCGAGGTGTCTCTGTTCAGTGGGAGCAAGGAG	Xist	Xist	single	Xist_1043	single	mouse
GSE46918	Xist_1044	1044	TGCTCACCTAAGCCCAAAGAAAGAAGGTGACACTGGCTGGTGCTTCTCAGAGGGTTGGCACATCTGCATATTGCTTGTCTAATTCTTCTCATTGGTCTGGAACAACTCTTTATATTTTCT	Xist	Xist	single	Xist_1044	single	mouse
GSE46918	Xist_1045	1045	TGGGGTGAGCACAAGAAAAAGAGAGGGATGCATGCAACATGTGACCCAAAGGGGAGTCACGAAAGGCAGGAGTGAAAGAAAAGCTAAGAGAAATAGCAACCAGATAGATAAAACAGAGAG	Xist	Xist	single	Xist_1045	single	mouse
GSE46918	Xist_1046	1046	TGTGTTTGCCCCTTTGCTAAATGCACACAGGGCTGGACTAGCTAAAGTCTAATCCAATGGACAAAATATTTCTGACAGAATTATTCAGTACTCAAGGTAATACATGAGAAAAGACGACTG	Xist	Xist	single	Xist_1046	single	mouse
GSE46918	Xist_1047	1047	TGTTTACATTACAGGTGGCAATGCCTGTAAGTCCCGCCCAGCCCAGGCTACATAAGAGGCTGTTCTCTCAAACCACCACACGGTGGGGCTGTAGCTCTATGACAGTGCTTTACTAGCGTA	Xist	Xist	single	Xist_1047	single	mouse
GSE46918	Xist_1048	1048	TTCACTGTATATTAATGGTCCACTAGCAGGGACCTTGGGAGATAAACGGTATCCCTTGCAGGAGTGCAAGAGATACAATGGTCCGAAAAGTAATAAGGTTGTGGATAAGTGTAATTTTAC	Xist	Xist	single	Xist_1048	single	mouse
GSE46918	Xist_1049	1049	TTCCGCATCCGTTCACAAAGTCCAGGTGTTTTCCATGTGTTTTTTCACAGTTGGTGGGAAGATGACTCCAGTCTTTCAACAACAGATTGGTACACAGTTCATTTATGTGATCAAAGCAGA	Xist	Xist	single	Xist_1049	single	mouse
GSE46918	Xist_1050	1050	TTCTGTCCATATAGGATTGGGTCCTTAGGTCTTATGCTTGGACTTAGCTCAGGTTTTGTGTCTTATGACATACGTAGTTCCCCGCTCTTGGAAGTCACAGGTGTCCTGTAGAAACAGTTC	Xist	Xist	single	Xist_1050	single	mouse
GSE46918	Xist_1051	1051	TTGCAACTAAGGAATATGCAACTAAGACCATGAACCCACAAAGCTTCAGGTACTTAGTCTGATGCCTTATAGGAAAAGCTCTACACTTTCAGATAATAACCATGTATAATTGCCAATGTG	Xist	Xist	single	Xist_1051	single	mouse
GSE46918	Xist_1052	1052	TTGTTTGATTGGTGTATCTTGATTAACATGAAGGACAAGAGTTCTTTGTTTACTTGTCCATGGACAAGTAAAGTAGGACTGTATGCAAAGTGAAATTCCATGACTCTGGAAGTCAGTATG	Xist	Xist	single	Xist_1052	single	mouse
GSE46918	Xist_1053	1053	TTTCAGCCATTATGAAACTTAGAAAGTAATCACTGTTCACTGATAAAGCCAACAGTTAGGTCCCGGCTTTATAGAACTGTAGACTTCACAAAGCTCCACACAGATCTGTTGTGCATGCCT	Xist	Xist	single	Xist_1053	single	mouse
GSE46918	Xist_1054	1054	TTTTAGCACTGAATCAATGAAGATTCGAATTTCTCTAAGTAGAAGTGGGCTTGGGATAGGTCTGAAAGTATCTGGGCCTGGGGCTAGGACTGGGCTGGGGCAGGGCTGGACTGGATTGGG	Xist	Xist	single	Xist_1054	single	mouse
GSE46918	Oct4_1	1	AGCTGATTGGCGATGTGAGTGATCTGCTGTAGGGAGGGCTTCGGGCACTTCAGAAACATGGTCTCCAGACTCCACCTCACACGGTTCTCAATGCTAGTTCGCTTTCTCTTCCGGGCCTGC	Oct4	Oct4	single	Oct4_1	single	mouse
GSE46918	Oct4_2	2	AGCTTGGCAAACTGTTCTAGCTCCTTCTGCAGGGCTTTCATGTCCTGGGACTCCTCGGGAGTTGGTTCCACCTTCTCCAACTTCACGGCATTGGGGCGGTCGGCACAGGGCTCAGAGGAG	Oct4	Oct4	single	Oct4_2	single	mouse
GSE46918	Oct4_3	3	TCCTTCTCTAGCCCAAGCTGATTGGCGATGTGAGTGATCTGCTGTAGGGAGGGCTTCGGGCACTTCAGAAACATGGTCTCCAGACTCCACCTCACACGGTTCTCAATGCTAGTTCGCTTT	Oct4	Oct4	single	Oct4_3	single	mouse
GSE46918	Oct4_4	4	CATACTCGAACCACATCCTTCTCTAGCCCAAGCTGATTGGCGATGTGAGTGATCTGCTGTAGGGAGGGCTTCGGGCACTTCAGAAACATGGTCTCCAGACTCCACCTCACACGGTTCTCA	Oct4	Oct4	single	Oct4_4	single	mouse
GSE46918	Oct4_5	5	GGCCGCAGCTTACACATGTTCTTAAGGCTGAGCTGCAAGGCCTCGAAGCGACAGATGGTGGTCTGGCTGAACACCTTTCCAAAGAGAACGCCCAGGGTGAGCCCCACGTCGGCCTGGGTG	Oct4	Oct4	single	Oct4_5	single	mouse
GSE46918	Oct4_6	6	CACTTCTCCAGCAGGGGCCGCAGCTTACACATGTTCTTAAGGCTGAGCTGCAAGGCCTCGAAGCGACAGATGGTGGTCTGGCTGAACACCTTTCCAAAGAGAACGCCCAGGGTGAGCCCC	Oct4	Oct4	single	Oct4_6	single	mouse
GSE46918	Oct4_7	7	GTCTCCAGACTCCACCTCACACGGTTCTCAATGCTAGTTCGCTTTCTCTTCCGGGCCTGCACCAGGGTCTCCGATTTGCATATCTCCTGAAGGTTCTCATTGTTGTCGGCTTCCTCCACC	Oct4	Oct4	single	Oct4_7	single	mouse
GSE46918	Oct4_8	8	CACTTCAGAAACATGGTCTCCAGACTCCACCTCACACGGTTCTCAATGCTAGTTCGCTTTCTCTTCCGGGCCTGCACCAGGGTCTCCGATTTGCATATCTCCTGAAGGTTCTCATTGTTG	Oct4	Oct4	single	Oct4_8	single	mouse
GSE46918	Oct4_9	9	TCGGCTTCCTCCACCCACTTCTCCAGCAGGGGCCGCAGCTTACACATGTTCTTAAGGCTGAGCTGCAAGGCCTCGAAGCGACAGATGGTGGTCTGGCTGAACACCTTTCCAAAGAGAACG	Oct4	Oct4	single	Oct4_9	single	mouse
GSE46918	Oct4_10	10	AGGGAGGGCTTCGGGCACTTCAGAAACATGGTCTCCAGACTCCACCTCACACGGTTCTCAATGCTAGTTCGCTTTCTCTTCCGGGCCTGCACCAGGGTCTCCGATTTGCATATCTCCTGA	Oct4	Oct4	single	Oct4_10	single	mouse
GSE46918	Oct4_11	11	TGGGACTCCTCGGGAGTTGGTTCCACCTTCTCCAACTTCACGGCATTGGGGCGGTCGGCACAGGGCTCAGAGGAGGTTCCCTCTGAGTTGCTTTCCACTCGTGCTCCTGCCTGGCCCTCA	Oct4	Oct4	single	Oct4_11	single	mouse
GSE46918	Oct4_12	12	AGGGCTTTCATGTCCTGGGACTCCTCGGGAGTTGGTTCCACCTTCTCCAACTTCACGGCATTGGGGCGGTCGGCACAGGGCTCAGAGGAGGTTCCCTCTGAGTTGCTTTCCACTCGTGCT	Oct4	Oct4	single	Oct4_12	single	mouse
GSE46918	Oct4_13	13	TGAGTGATCTGCTGTAGGGAGGGCTTCGGGCACTTCAGAAACATGGTCTCCAGACTCCACCTCACACGGTTCTCAATGCTAGTTCGCTTTCTCTTCCGGGCCTGCACCAGGGTCTCCGAT	Oct4	Oct4	single	Oct4_13	single	mouse
GSE46918	Oct4_14	14	TTGCATATCTCCTGAAGGTTCTCATTGTTGTCGGCTTCCTCCACCCACTTCTCCAGCAGGGGCCGCAGCTTACACATGTTCTTAAGGCTGAGCTGCAAGGCCTCGAAGCGACAGATGGTG	Oct4	Oct4	single	Oct4_14	single	mouse
GSE46918	Random_1	1	AAAAAGAGGCTTCTATTTATGACGTAGGTTGTATCTATGGGGATGGTGATGCATTTCCGGTATATCAGTAATCAGAATGGTACAATTTGCGTCGATACTATTTCGTTTTCAGATAAAGAT	random		single	Random_1	single	mouse
GSE46918	Random_2	2	AAAAGACCTGCTTTGTAAACACAGTTCCTTAGCATATTAATTAACAGGAAACTCGCAAGTGATCTAAGCGTCGAGTAAATTTAATAGTTTAGATCAGAAGAAAAAGCATAATACAAGTTA	random		single	Random_2	single	mouse
GSE46918	Random_3	3	AAAGCGGACAGGATGAATAGGCACTAATGTGTTGTAATATCGCTAGCCAGACCATCTTGCAATCTATTAAAACTGATGGATGGTTGAGGAGTACTCTCTGATTGGAAGCTCCAATTATAT	random		single	Random_3	single	mouse
GSE46918	Random_4	4	AAATGGTCAGTGAAACTCCTAACAAAGCGACTCTACGGTCTGTCGCGTCTCTCTATAGGGAAGACAGCATTCTAGAGTGGTCGTAGGAAGATCGTAGAAGTGGGTAAGATCGGTATACCA	random		single	Random_4	single	mouse
GSE46918	Random_5	5	AACACAAGATAAAATTTGTACTTTTAGAGTAATAGTCTGAAGATATTAACCTATATAGACGGTATTTTCTACACAATGTGATTAATTACAAGGATAAGAGAGTAGGTGACTTACGGGTGA	random		single	Random_5	single	mouse
GSE46918	Random_6	6	AACGTCAATGGTGTTAATTGATCACTGTTAGAGATATATGGTCTCGTTCAAATATTTTGCAATTGATGTAGTGGCGCCTAATAGAATTCTTAATCCTCGCTTTCGAACGACGCATCGGTC	random		single	Random_6	single	mouse
GSE46918	Random_7	7	AAGTTTTTAGAGTCGCCACTAGAATGATCTCAGAAGAGTTCCGTCTATATAGTATTTATTAGGTTCTGACACCTGTGGCTTACCAATTAGCTACATAGATACTTCATATGGTATTCTTGT	random		single	Random_7	single	mouse
GSE46918	Random_8	8	AATACGGAAATAGTAGATTAAATACGGCCATACGGCGTAGACTACAGTAACAGTATGAAAGATAATTAGCCGATTACCAATCAGTGTGTTGCAAGGACGCTTAATTACTATCCCCTTCTA	random		single	Random_8	single	mouse
GSE46918	Random_9	9	AATAGACCCGCGTTAGTCGAACTTAGTGAACATAGCACCTCAAGGTACCGTTCGTTTTACACGTACCTAACGGACGCAACGGTAGTCTCCCAATGAATATCCTGGTAGGAGGCAAAATAA	random		single	Random_9	single	mouse
GSE46918	Random_10	10	AATTCTCGGATAGACCCTATGCGACAAAGAGTTCATAAAGTCAGTTACGCGACGGACCTACGACAAGGTAGATGATTCATGAGGCGTTATTTAGTACAATAACTGTCAGTTATGAAAACC	random		single	Random_10	single	mouse
GSE46918	Random_11	11	AATTTGGTTGACAAGGTAGCAAGTTATGAATAAGGTTGAACGATATTACCTATGATAACAGTAATGACATATTCGTACTTAAAGGTTTTGTTTGTACGTTTTACATGTTGAAGTAGATAG	random		single	Random_11	single	mouse
GSE46918	Random_12	12	AGAACCACTTCTATTTATTTGTGTTTCATATATAACGATGAAATCAGATACTTTAGGATGCGAGTTAGTGCATCCGCTTTGGAGCAGTTAGCTTACGCCCACCCGTCGATTCTGACGTAA	random		single	Random_12	single	mouse
GSE46918	Random_13	13	AGATGACTAGTTCGAAATTATACTGCAACAACAACTGTATGCATGGGGCCTCGATTCCAGTTACAATTACTGTCTCTGGGCATAGTTATATTAGAAATTGAATGTTGCTTACATCAGGGC	random		single	Random_13	single	mouse
GSE46918	Random_14	14	AGTAGGCAGAAAGTATCTCATTATGGGTGAAACAATGGATGGAATTCTAAACAACAGAAGCGGACGGCCCGCACATTTCGCGCAAACACTACCTCGACCGGGAATGATAGAATTACTGTC	random		single	Random_14	single	mouse
GSE46918	Random_15	15	ATCTCCCGCTCAGTTCCTTAATATTACTCAAACGCGTATCCACTTGCTGTAGAAATTTTATACACGAGGCTTCGGAATTCCTCGAGAATATTAAGGAGACTGCTTGTGTTACCATTGCAA	random		single	Random_15	single	mouse
GSE46918	Random_16	16	ATCTGCGTATATAACCCATGGTTTTTACGAAGAGAGACATTCCGCAGCACGATAGAGTCTCGATATCTAAGTTACAGCTGATTGCATCATAGAGACAGTTCATCAAGCTCCTTGTATTTA	random		single	Random_16	single	mouse
GSE46918	Random_17	17	ATGAAATTGAGAATAATCCTAGTAGACAGCAAACAAGTATGATAGGAAAACACCTTCGGTTTAAGCTGTGCTCTTAAGATCCTTACTTAGAGTTAGAGAAGGCTATGTGCAAGGATCTTG	random		single	Random_17	single	mouse
GSE46918	Random_18	18	ATGGAGTTATGTCTAGAGTCAAGAAGAAATTCTCTCGTCACACGTGCGTTAGATTCCATATCCCATTATCTTATTGTATTTCAGATCTCAGCTGCAAACAAGTTAAAAACTTAGGAATGT	random		single	Random_18	single	mouse
GSE46918	Random_19	19	ATTGCTTTCAGTTTACATAAGTTCCAATCGCTGCTGGCCATACGATAATGGATTCTATATTATTAACGTATTTCTTCATTTTTCGTTATCTGGTACGCCGAGCATACGTCTGGAAGACCA	random		single	Random_19	single	mouse
GSE46918	Random_20	20	CAATAACATATTATAATCAATAGTTATGAACAATAAGGGGCACCGGCGTTTACAGAAACAGTCACTGCTATGAACTGCGAATCCTCCATTCGTGAGCAAGTAGGTTCTTGCCTGAGTTTA	random		single	Random_20	single	mouse
GSE46918	Random_21	21	CACAGATCCTTGTAAATTTTATATCATCAGTACACATAAGGGTAATGCAGAGTCTAATAACGTCGTAAATTATGAAAACATCCCCTTGTTACATCAACAGGCAGAGCTTTGATCCTTCAT	random		single	Random_21	single	mouse
GSE46918	Random_22	22	CAGTCCGGGAAATAAAAACCGTTAAAGACTGGTTATGATAACCTCCATTCTACACTATGCCCATAGTCTTCCCAGCACCTCTGATCAATATCCTTGCATAAACGACAATTAAGCTAAGGG	random		single	Random_22	single	mouse
GSE46918	Random_23	23	CCCGTAGCGTCATACGTATGCAATCTAGAGATGTGTGTCTTGCCAGCCCAACTCGACCAAAACTAATGTCTGTCGCCCTATGGATAGGATCCCTATTTACTTTCATCGGTAGGATGGGTA	random		single	Random_23	single	mouse
GSE46918	Random_24	24	CGATGTGAATATAGCCGACCGGCTTGGACAGTTATACGGCTAACGGGAGTTTTTAGCAGAGAAACTGTGCTATCTTGATGTGCGTGATAACACAATATCTAAAAATCATGATTAAGCATA	random		single	Random_24	single	mouse
GSE46918	Random_25	25	CGTAACAACCTCGTCAGATGGTCAATGAAGATATGGAAGCCAAAATTGGACTCGTTGTAAATTAGGGTGATATATAATTCGTTAATAATGGTTCTCTATTCTAGGGTTAACCAGGGACTT	random		single	Random_25	single	mouse
GSE46918	Random_26	26	GCACACGCCGTAATAAATTAAGTACCCGTTGCTAAGAAATGAACTGGCTCACTGTGGGGTGAAAAACACGTATTCGCTTATGCTCTATCGTAACTTATGCACAAGCGGGCCAAGTTGCAA	random		single	Random_26	single	mouse
GSE46918	Random_27	27	GCATAGATATTAAGACTCGTCGTTGTATAAGATAGAAGAAGACGATGTACGTGTATTTACTCCTAGTTTAGGTATCAAGGATAGTAGTAAATCTGGTATGTGGAATTGTGAAGGTCGACA	random		single	Random_27	single	mouse
GSE46918	Random_28	28	GCCAAATCTGTGTTTTGGTAATAGACATAGCAAAACTTAGGAAAGACGGTCATATTATTATTGCAAGCAGCTTCTGATTAATGTGGAGAATCTTAGAATTATAAATCGACTCTCCGTGGA	random		single	Random_28	single	mouse
GSE46918	Random_29	29	GCGTTCTTCGAGAACGGTTACAGTCAAGTGTTAGATTATGATAAGGGGCGATCTGCAATAGGATATATATCAGCTCGGGGGAATAACTTCTACTAGCTATTTCTAGTCTAATTTAATACA	random		single	Random_29	single	mouse
GSE46918	Random_30	30	GCTATTAGCTGCGGAAACGCCGAGTCAGTTTTCGGTTACGAACGTAAGTCTTGCCCGTGAAACCAAGAAATCCAATTTAGAAATTGATTTAGGAGTACCTAGAGTGTAATTCGAGCTCGG	random		single	Random_30	single	mouse
GSE46918	Random_31	31	GCTCAAGGGGACTACATTATATGCTGAAATGTAAATATGTGCGGTAAGCTGTGTTAGTCATTCTCCCATTAATCCATAACTTACATGAAGATACAAGATGTATGTCCGGAAAATATACTA	random		single	Random_31	single	mouse
GSE46918	Random_32	32	GGTCAGTAAGGTAAAGTGTCTCCTCAATTGTAAAGCTTTGTCTCTTGAGATGTCATACCACTGATAGAAGACTGATATGTGCGATTTAATTTGAAATTCTCAAGAGTAATACTACCCTAA	random		single	Random_32	single	mouse
GSE46918	Random_33	33	GTGCTTTTCTCTAGCAAGCTGATCCCACTATGTTCTACTCTAATTTAAAAATCACTTTATCTCGAGACGAACAACTCATATAAACAACTAAGTGACATAGGAAGGAACGACTGAATAAGT	random		single	Random_33	single	mouse
GSE46918	Random_34	34	GTTTAAATATGCAAGTCTTGAACCGATCTCGAATCATTGATACTCTGGAAAGCAACGATAGTCATATAAGCGAGTTTATACATCTAATGTAATCATGTTTGCATCAACATTATTGAGAAG	random		single	Random_34	single	mouse
GSE46918	Random_35	35	TAAACTGCTTTCTTTCACATTAACCATCTCCTTTTGGGGCTCGTTGCTTAATCCCGGGAATTAATTTCTATACTCTTATTGCTACTTAATCTTACGCGAATTTGTCAATAATTGCTATTC	random		single	Random_35	single	mouse
GSE46918	Random_36	36	TATAAGGCTTACCACTTCTGTCTAATATTATAACACTCCCGGGATGCCACTAATAAAATCTGCCCTCGTCTAAACAAAATATAAGCAGTTTCGATCGAGTAGGCGGTGTAGACCGAATTA	random		single	Random_36	single	mouse
GSE46918	Random_37	37	TATTAGATGAGGTAGGTCAATCGATTTTCGATTAATTTTACAACCGATTGGTCTTAAGTAGAGGCGCTGGTACGAGTCTAATATTTAGATGATCTTATTGGACTATCCGACAGTAAGCAG	random		single	Random_37	single	mouse
GSE46918	Random_38	38	TCAAGAAATAATTAAGCGAGCTGCTATAGAGAAGCCCTATGCATTCCGGGATTACAGAGATCAGGCAATGAGTATTAATTTATAATTACAAACCCTACTGGTTATCGTCTCAGGAGAAGG	random		single	Random_38	single	mouse
GSE46918	Random_39	39	TCCCGATTCCGTGCATGTTGATTCACTCTACACTTTTAATGCGTTTGCTTCAGCGAAGGCGGTAATCGGTATCAAGTAAGCTGTGTACCCGTAATAGGCCGAACGTCTGAAACGTCCCAG	random		single	Random_39	single	mouse
GSE46918	Random_40	40	TCCGTCGAAAAACTAAGTGTATGATTTCCCCGTCCAGCCCTGTTGCATCTGACGAAAGGTGGCTTAAGCGATAGAAAAGGTTAGTTTTGTTTTTAAGTTCTAGAGTTTTCTATTAACATG	random		single	Random_40	single	mouse
GSE46918	Random_41	41	TCTATAACGCTGGGAGCAGTACGTTAAGTGGTCGCTCAAGAGAGTATCGTGCAGAATCTGTGTTCCAAACGCACCATTAGGACATATGATTGCAAGTCATGAGGGATGCCCGGTTGGTCA	random		single	Random_41	single	mouse
GSE46918	Random_42	42	TTTGGCATCGTTTTTTAAGAAACATATTCATAATAGTGTCGTTGTAGTGTCCATTCTACTATGGCGTTGAACATATCTCCTGACTTGTTACGCTACACATCACGGTACTGTCGTTAGCTT	random		single	Random_42	single	mouse
GSE46918	Random_43	43	AAAACTTAGGAATGTAATTTGGTTGACAAGGTAGCAAGTTATGAATAAGGTTGAACGATATTACCTATGATAACAGTAATGACATATTCGTACTTAAAGGTTTTGTTTGTACGTTTTACA	random		single	Random_43	single	mouse
GSE46918	Random_44	44	AACATTATTGAGAAGAGAACCACTTCTATTTATTTGTGTTTCATATATAACGATGAAATCAGATACTTTAGGATGCGAGTTAGTGCATCCGCTTTGGAGCAGTTAGCTTACGCCCACCCG	random		single	Random_44	single	mouse
GSE46918	Random_45	45	AACGACGCATCGGTCCAATAACATATTATAATCAATAGTTATGAACAATAAGGGGCACCGGCGTTTACAGAAACAGTCACTGCTATGAACTGCGAATCCTCCATTCGTGAGCAAGTAGGT	random		single	Random_45	single	mouse
GSE46918	Random_46	46	AACGACTGAATAAGTAAAAAGAGGCTTCTATTTATGACGTAGGTTGTATCTATGGGGATGGTGATGCATTTCCGGTATATCAGTAATCAGAATGGTACAATTTGCGTCGATACTATTTCG	random		single	Random_46	single	mouse
GSE46918	Random_47	47	AAGATCGGTATACCACAGTCCGGGAAATAAAAACCGTTAAAGACTGGTTATGATAACCTCCATTCTACACTATGCCCATAGTCTTCCCAGCACCTCTGATCAATATCCTTGCATAAACGA	random		single	Random_47	single	mouse
GSE46918	Random_48	48	AAGCTCCAATTATATAATACGGAAATAGTAGATTAAATACGGCCATACGGCGTAGACTACAGTAACAGTATGAAAGATAATTAGCCGATTACCAATCAGTGTGTTGCAAGGACGCTTAAT	random		single	Random_48	single	mouse
GSE46918	Random_49	49	ACGTCTGGAAGACCAGCTCAAGGGGACTACATTATATGCTGAAATGTAAATATGTGCGGTAAGCTGTGTTAGTCATTCTCCCATTAATCCATAACTTACATGAAGATACAAGATGTATGT	random		single	Random_49	single	mouse
GSE46918	Random_50	50	AGCTCCTTGTATTTATATTAGATGAGGTAGGTCAATCGATTTTCGATTAATTTTACAACCGATTGGTCTTAAGTAGAGGCGCTGGTACGAGTCTAATATTTAGATGATCTTATTGGACTA	random		single	Random_50	single	mouse
GSE46918	Random_51	51	ATATGGTATTCTTGTAGTAGGCAGAAAGTATCTCATTATGGGTGAAACAATGGATGGAATTCTAAACAACAGAAGCGGACGGCCCGCACATTTCGCGCAAACACTACCTCGACCGGGAAT	random		single	Random_51	single	mouse
GSE46918	Random_52	52	ATGCCCGGTTGGTCAAATAGACCCGCGTTAGTCGAACTTAGTGAACATAGCACCTCAAGGTACCGTTCGTTTTACACGTACCTAACGGACGCAACGGTAGTCTCCCAATGAATATCCTGG	random		single	Random_52	single	mouse
GSE46918	Random_53	53	CAATAATTGCTATTCCACAGATCCTTGTAAATTTTATATCATCAGTACACATAAGGGTAATGCAGAGTCTAATAACGTCGTAAATTATGAAAACATCCCCTTGTTACATCAACAGGCAGA	random		single	Random_53	single	mouse
GSE46918	Random_54	54	CAATTAAGCTAAGGGGTGCTTTTCTCTAGCAAGCTGATCCCACTATGTTCTACTCTAATTTAAAAATCACTTTATCTCGAGACGAACAACTCATATAAACAACTAAGTGACATAGGAAGG	random		single	Random_54	single	mouse
GSE46918	Random_55	55	CCGGAAAATATACTAAGATGACTAGTTCGAAATTATACTGCAACAACAACTGTATGCATGGGGCCTCGATTCCAGTTACAATTACTGTCTCTGGGCATAGTTATATTAGAAATTGAATGT	random		single	Random_55	single	mouse
GSE46918	Random_56	56	CGGGCCAAGTTGCAAAAAGCGGACAGGATGAATAGGCACTAATGTGTTGTAATATCGCTAGCCAGACCATCTTGCAATCTATTAAAACTGATGGATGGTTGAGGAGTACTCTCTGATTGG	random		single	Random_56	single	mouse
GSE46918	Random_57	57	CGTCTCAGGAGAAGGATCTGCGTATATAACCCATGGTTTTTACGAAGAGAGACATTCCGCAGCACGATAGAGTCTCGATATCTAAGTTACAGCTGATTGCATCATAGAGACAGTTCATCA	random		single	Random_57	single	mouse
GSE46918	Random_58	58	GATAGAATTACTGTCAACGTCAATGGTGTTAATTGATCACTGTTAGAGATATATGGTCTCGTTCAAATATTTTGCAATTGATGTAGTGGCGCCTAATAGAATTCTTAATCCTCGCTTTCG	random		single	Random_58	single	mouse
GSE46918	Random_59	59	GCATAATACAAGTTAAACACAAGATAAAATTTGTACTTTTAGAGTAATAGTCTGAAGATATTAACCTATATAGACGGTATTTTCTACACAATGTGATTAATTACAAGGATAAGAGAGTAG	random		single	Random_59	single	mouse
GSE46918	Random_60	60	GCTTTGATCCTTCATGCGTTCTTCGAGAACGGTTACAGTCAAGTGTTAGATTATGATAAGGGGCGATCTGCAATAGGATATATATCAGCTCGGGGGAATAACTTCTACTAGCTATTTCTA	random		single	Random_60	single	mouse
GSE46918	Random_61	61	GTAATACTACCCTAAATCTCCCGCTCAGTTCCTTAATATTACTCAAACGCGTATCCACTTGCTGTAGAAATTTTATACACGAGGCTTCGGAATTCCTCGAGAATATTAAGGAGACTGCTT	random		single	Random_61	single	mouse
GSE46918	Random_62	62	GTAATTCGAGCTCGGCGTAACAACCTCGTCAGATGGTCAATGAAGATATGGAAGCCAAAATTGGACTCGTTGTAAATTAGGGTGATATATAATTCGTTAATAATGGTTCTCTATTCTAGG	random		single	Random_62	single	mouse
GSE46918	Random_63	63	GTCTAATTTAATACAATTGCTTTCAGTTTACATAAGTTCCAATCGCTGCTGGCCATACGATAATGGATTCTATATTATTAACGTATTTCTTCATTTTTCGTTATCTGGTACGCCGAGCAT	random		single	Random_63	single	mouse
GSE46918	Random_64	64	GTGACTTACGGGTGAGCTATTAGCTGCGGAAACGCCGAGTCAGTTTTCGGTTACGAACGTAAGTCTTGCCCGTGAAACCAAGAAATCCAATTTAGAAATTGATTTAGGAGTACCTAGAGT	random		single	Random_64	single	mouse
GSE46918	Random_65	65	GTGTAGACCGAATTATCAAGAAATAATTAAGCGAGCTGCTATAGAGAAGCCCTATGCATTCCGGGATTACAGAGATCAGGCAATGAGTATTAATTTATAATTACAAACCCTACTGGTTAT	random		single	Random_65	single	mouse
GSE46918	Random_66	66	GTGTTACCATTGCAATCTATAACGCTGGGAGCAGTACGTTAAGTGGTCGCTCAAGAGAGTATCGTGCAGAATCTGTGTTCCAAACGCACCATTAGGACATATGATTGCAAGTCATGAGGG	random		single	Random_66	single	mouse
GSE46918	Random_67	67	GTTAACCAGGGACTTTTTGGCATCGTTTTTTAAGAAACATATTCATAATAGTGTCGTTGTAGTGTCCATTCTACTATGGCGTTGAACATATCTCCTGACTTGTTACGCTACACATCACGG	random		single	Random_67	single	mouse
GSE46918	Random_68	68	TACTATCCCCTTCTAAAATGGTCAGTGAAACTCCTAACAAAGCGACTCTACGGTCTGTCGCGTCTCTCTATAGGGAAGACAGCATTCTAGAGTGGTCGTAGGAAGATCGTAGAAGTGGGT	random		single	Random_68	single	mouse
GSE46918	Random_69	69	TACTGTCGTTAGCTTTATAAGGCTTACCACTTCTGTCTAATATTATAACACTCCCGGGATGCCACTAATAAAATCTGCCCTCGTCTAAACAAAATATAAGCAGTTTCGATCGAGTAGGCG	random		single	Random_69	single	mouse
GSE46918	Random_70	70	TAGGAGGCAAAATAAAAGTTTTTAGAGTCGCCACTAGAATGATCTCAGAAGAGTTCCGTCTATATAGTATTTATTAGGTTCTGACACCTGTGGCTTACCAATTAGCTACATAGATACTTC	random		single	Random_70	single	mouse
GSE46918	Random_71	71	TAGTTATATCTTGAAGCCAAATCTGTGTTTTGGTAATAGACATAGCAAAACTTAGGAAAGACGGTCATATTATTATTGCAAGCAGCTTCTGATTAATGTGGAGAATCTTAGAATTATAAA	random		single	Random_71	single	mouse
GSE46918	Random_72	72	TCAGTTATGAAAACCGGTCAGTAAGGTAAAGTGTCTCCTCAATTGTAAAGCTTTGTCTCTTGAGATGTCATACCACTGATAGAAGACTGATATGTGCGATTTAATTTGAAATTCTCAAGA	random		single	Random_72	single	mouse
GSE46918	Random_73	73	TCATGATTAAGCATAAAAAGACCTGCTTTGTAAACACAGTTCCTTAGCATATTAATTAACAGGAAACTCGCAAGTGATCTAAGCGTCGAGTAAATTTAATAGTTTAGATCAGAAGAAAAA	random		single	Random_73	single	mouse
GSE46918	Random_74	74	TCCGACAGTAAGCAGATGAAATTGAGAATAATCCTAGTAGACAGCAAACAAGTATGATAGGAAAACACCTTCGGTTTAAGCTGTGCTCTTAAGATCCTTACTTAGAGTTAGAGAAGGCTA	random		single	Random_74	single	mouse
GSE46918	Random_75	75	TCGACTCTCCGTGGAGCACACGCCGTAATAAATTAAGTACCCGTTGCTAAGAAATGAACTGGCTCACTGTGGGGTGAAAAACACGTATTCGCTTATGCTCTATCGTAACTTATGCACAAG	random		single	Random_75	single	mouse
GSE46918	Random_76	76	TCGATTCTGACGTAAAATTCTCGGATAGACCCTATGCGACAAAGAGTTCATAAAGTCAGTTACGCGACGGACCTACGACAAGGTAGATGATTCATGAGGCGTTATTTAGTACAATAACTG	random		single	Random_76	single	mouse
GSE46918	Random_77	77	TCGGTAGGATGGGTAGTTTAAATATGCAAGTCTTGAACCGATCTCGAATCATTGATACTCTGGAAAGCAACGATAGTCATATAAGCGAGTTTATACATCTAATGTAATCATGTTTGCATC	random		single	Random_77	single	mouse
GSE46918	Random_78	78	TCTGAAACGTCCCAGCGATGTGAATATAGCCGACCGGCTTGGACAGTTATACGGCTAACGGGAGTTTTTAGCAGAGAAACTGTGCTATCTTGATGTGCGTGATAACACAATATCTAAAAA	random		single	Random_78	single	mouse
GSE46918	Random_79	79	TCTTGCCTGAGTTTAGCATAGATATTAAGACTCGTCGTTGTATAAGATAGAAGAAGACGATGTACGTGTATTTACTCCTAGTTTAGGTATCAAGGATAGTAGTAAATCTGGTATGTGGAA	random		single	Random_79	single	mouse
GSE46918	Random_80	80	TGCTTACATCAGGGCTCCGTCGAAAAACTAAGTGTATGATTTCCCCGTCCAGCCCTGTTGCATCTGACGAAAGGTGGCTTAAGCGATAGAAAAGGTTAGTTTTGTTTTTAAGTTCTAGAG	random		single	Random_80	single	mouse
GSE46918	Random_81	81	TGTGCAAGGATCTTGATGGAGTTATGTCTAGAGTCAAGAAGAAATTCTCTCGTCACACGTGCGTTAGATTCCATATCCCATTATCTTATTGTATTTCAGATCTCAGCTGCAAACAAGTTA	random		single	Random_81	single	mouse
GSE46918	Random_82	82	TGTTGAAGTAGATAGCCCGTAGCGTCATACGTATGCAATCTAGAGATGTGTGTCTTGCCAGCCCAACTCGACCAAAACTAATGTCTGTCGCCCTATGGATAGGATCCCTATTTACTTTCA	random		single	Random_82	single	mouse
GSE46918	Random_83	83	TTTTCAGATAAAGATTAAACTGCTTTCTTTCACATTAACCATCTCCTTTTGGGGCTCGTTGCTTAATCCCGGGAATTAATTTCTATACTCTTATTGCTACTTAATCTTACGCGAATTTGT	random		single	Random_83	single	mouse
GSE46918	Random_84	84	TTTTCTATTAACATGTCCCGATTCCGTGCATGTTGATTCACTCTACACTTTTAATGCGTTTGCTTCAGCGAAGGCGGTAATCGGTATCAAGTAAGCTGTGTACCCGTAATAGGCCGAACG	random		single	Random_84	single	mouse
GSE46918	Random_85	85	AACCCTACTGGTTATCGTCTCAGGAGAAGGATCTGCGTATATAACCCATGGTTTTTACGAAGAGAGACATTCCGCAGCACGATAGAGTCTCGATATCTAAGTTACAGCTGATTGCATCAT	random		single	Random_85	single	mouse
GSE46918	Random_86	86	AATCATGTTTGCATCAACATTATTGAGAAGAGAACCACTTCTATTTATTTGTGTTTCATATATAACGATGAAATCAGATACTTTAGGATGCGAGTTAGTGCATCCGCTTTGGAGCAGTTA	random		single	Random_86	single	mouse
GSE46918	Random_87	87	ACATCAACAGGCAGAGCTTTGATCCTTCATGCGTTCTTCGAGAACGGTTACAGTCAAGTGTTAGATTATGATAAGGGGCGATCTGCAATAGGATATATATCAGCTCGGGGGAATAACTTC	random		single	Random_87	single	mouse
GSE46918	Random_88	88	ACCTCGACCGGGAATGATAGAATTACTGTCAACGTCAATGGTGTTAATTGATCACTGTTAGAGATATATGGTCTCGTTCAAATATTTTGCAATTGATGTAGTGGCGCCTAATAGAATTCT	random		single	Random_88	single	mouse
GSE46918	Random_89	89	AGAGACAGTTCATCAAGCTCCTTGTATTTATATTAGATGAGGTAGGTCAATCGATTTTCGATTAATTTTACAACCGATTGGTCTTAAGTAGAGGCGCTGGTACGAGTCTAATATTTAGAT	random		single	Random_89	single	mouse
GSE46918	Random_90	90	AGATCAGAAGAAAAAGCATAATACAAGTTAAACACAAGATAAAATTTGTACTTTTAGAGTAATAGTCTGAAGATATTAACCTATATAGACGGTATTTTCTACACAATGTGATTAATTACA	random		single	Random_90	single	mouse
GSE46918	Random_91	91	AGGAGTACCTAGAGTGTAATTCGAGCTCGGCGTAACAACCTCGTCAGATGGTCAATGAAGATATGGAAGCCAAAATTGGACTCGTTGTAAATTAGGGTGATATATAATTCGTTAATAATG	random		single	Random_91	single	mouse
GSE46918	Random_92	92	AGGATAAGAGAGTAGGTGACTTACGGGTGAGCTATTAGCTGCGGAAACGCCGAGTCAGTTTTCGGTTACGAACGTAAGTCTTGCCCGTGAAACCAAGAAATCCAATTTAGAAATTGATTT	random		single	Random_92	single	mouse
GSE46918	Random_93	93	AGTGACATAGGAAGGAACGACTGAATAAGTAAAAAGAGGCTTCTATTTATGACGTAGGTTGTATCTATGGGGATGGTGATGCATTTCCGGTATATCAGTAATCAGAATGGTACAATTTGC	random		single	Random_93	single	mouse
GSE46918	Random_94	94	AGTTAGAGAAGGCTATGTGCAAGGATCTTGATGGAGTTATGTCTAGAGTCAAGAAGAAATTCTCTCGTCACACGTGCGTTAGATTCCATATCCCATTATCTTATTGTATTTCAGATCTCA	random		single	Random_94	single	mouse
GSE46918	Random_95	95	ATACAAGATGTATGTCCGGAAAATATACTAAGATGACTAGTTCGAAATTATACTGCAACAACAACTGTATGCATGGGGCCTCGATTCCAGTTACAATTACTGTCTCTGGGCATAGTTATA	random		single	Random_95	single	mouse
GSE46918	Random_96	96	ATCGTAGAAGTGGGTAAGATCGGTATACCACAGTCCGGGAAATAAAAACCGTTAAAGACTGGTTATGATAACCTCCATTCTACACTATGCCCATAGTCTTCCCAGCACCTCTGATCAATA	random		single	Random_96	single	mouse
GSE46918	Random_97	97	CAATGAATATCCTGGTAGGAGGCAAAATAAAAGTTTTTAGAGTCGCCACTAGAATGATCTCAGAAGAGTTCCGTCTATATAGTATTTATTAGGTTCTGACACCTGTGGCTTACCAATTAG	random		single	Random_97	single	mouse
GSE46918	Random_98	98	CACAATATCTAAAAATCATGATTAAGCATAAAAAGACCTGCTTTGTAAACACAGTTCCTTAGCATATTAATTAACAGGAAACTCGCAAGTGATCTAAGCGTCGAGTAAATTTAATAGTTT	random		single	Random_98	single	mouse
GSE46918	Random_99	99	CCCTATTTACTTTCATCGGTAGGATGGGTAGTTTAAATATGCAAGTCTTGAACCGATCTCGAATCATTGATACTCTGGAAAGCAACGATAGTCATATAAGCGAGTTTATACATCTAATGT	random		single	Random_99	single	mouse
GSE46918	Random_100	100	CGCTACACATCACGGTACTGTCGTTAGCTTTATAAGGCTTACCACTTCTGTCTAATATTATAACACTCCCGGGATGCCACTAATAAAATCTGCCCTCGTCTAAACAAAATATAAGCAGTT	random		single	Random_100	single	mouse
GSE46918	Random_101	101	CGTGAGCAAGTAGGTTCTTGCCTGAGTTTAGCATAGATATTAAGACTCGTCGTTGTATAAGATAGAAGAAGACGATGTACGTGTATTTACTCCTAGTTTAGGTATCAAGGATAGTAGTAA	random		single	Random_101	single	mouse
GSE46918	Random_102	102	CTACATAGATACTTCATATGGTATTCTTGTAGTAGGCAGAAAGTATCTCATTATGGGTGAAACAATGGATGGAATTCTAAACAACAGAAGCGGACGGCCCGCACATTTCGCGCAAACACT	random		single	Random_102	single	mouse
GSE46918	Random_103	103	CTTACGCGAATTTGTCAATAATTGCTATTCCACAGATCCTTGTAAATTTTATATCATCAGTACACATAAGGGTAATGCAGAGTCTAATAACGTCGTAAATTATGAAAACATCCCCTTGTT	random		single	Random_103	single	mouse
GSE46918	Random_104	104	GATCTTATTGGACTATCCGACAGTAAGCAGATGAAATTGAGAATAATCCTAGTAGACAGCAAACAAGTATGATAGGAAAACACCTTCGGTTTAAGCTGTGCTCTTAAGATCCTTACTTAG	random		single	Random_104	single	mouse
GSE46918	Random_105	105	GCAAGGACGCTTAATTACTATCCCCTTCTAAAATGGTCAGTGAAACTCCTAACAAAGCGACTCTACGGTCTGTCGCGTCTCTCTATAGGGAAGACAGCATTCTAGAGTGGTCGTAGGAAG	random		single	Random_105	single	mouse
GSE46918	Random_106	106	GCTGCAAACAAGTTAAAAACTTAGGAATGTAATTTGGTTGACAAGGTAGCAAGTTATGAATAAGGTTGAACGATATTACCTATGATAACAGTAATGACATATTCGTACTTAAAGGTTTTG	random		single	Random_106	single	mouse
GSE46918	Random_107	107	GCTTACGCCCACCCGTCGATTCTGACGTAAAATTCTCGGATAGACCCTATGCGACAAAGAGTTCATAAAGTCAGTTACGCGACGGACCTACGACAAGGTAGATGATTCATGAGGCGTTAT	random		single	Random_107	single	mouse
GSE46918	Random_108	108	GTAATAGGCCGAACGTCTGAAACGTCCCAGCGATGTGAATATAGCCGACCGGCTTGGACAGTTATACGGCTAACGGGAGTTTTTAGCAGAGAAACTGTGCTATCTTGATGTGCGTGATAA	random		single	Random_108	single	mouse
GSE46918	Random_109	109	GTACTCTCTGATTGGAAGCTCCAATTATATAATACGGAAATAGTAGATTAAATACGGCCATACGGCGTAGACTACAGTAACAGTATGAAAGATAATTAGCCGATTACCAATCAGTGTGTT	random		single	Random_109	single	mouse
GSE46918	Random_110	110	GTCGATACTATTTCGTTTTCAGATAAAGATTAAACTGCTTTCTTTCACATTAACCATCTCCTTTTGGGGCTCGTTGCTTAATCCCGGGAATTAATTTCTATACTCTTATTGCTACTTAAT	random		single	Random_110	single	mouse
GSE46918	Random_111	111	GTTCTCTATTCTAGGGTTAACCAGGGACTTTTTGGCATCGTTTTTTAAGAAACATATTCATAATAGTGTCGTTGTAGTGTCCATTCTACTATGGCGTTGAACATATCTCCTGACTTGTTA	random		single	Random_111	single	mouse
GSE46918	Random_112	112	TAACTTATGCACAAGCGGGCCAAGTTGCAAAAAGCGGACAGGATGAATAGGCACTAATGTGTTGTAATATCGCTAGCCAGACCATCTTGCAATCTATTAAAACTGATGGATGGTTGAGGA	random		single	Random_112	single	mouse
GSE46918	Random_113	113	TAATCCTCGCTTTCGAACGACGCATCGGTCCAATAACATATTATAATCAATAGTTATGAACAATAAGGGGCACCGGCGTTTACAGAAACAGTCACTGCTATGAACTGCGAATCCTCCATT	random		single	Random_113	single	mouse
GSE46918	Random_114	114	TACTAGCTATTTCTAGTCTAATTTAATACAATTGCTTTCAGTTTACATAAGTTCCAATCGCTGCTGGCCATACGATAATGGATTCTATATTATTAACGTATTTCTTCATTTTTCGTTATC	random		single	Random_114	single	mouse
GSE46918	Random_115	115	TCCTTGCATAAACGACAATTAAGCTAAGGGGTGCTTTTCTCTAGCAAGCTGATCCCACTATGTTCTACTCTAATTTAAAAATCACTTTATCTCGAGACGAACAACTCATATAAACAACTA	random		single	Random_115	single	mouse
GSE46918	Random_116	116	TCGATCGAGTAGGCGGTGTAGACCGAATTATCAAGAAATAATTAAGCGAGCTGCTATAGAGAAGCCCTATGCATTCCGGGATTACAGAGATCAGGCAATGAGTATTAATTTATAATTACA	random		single	Random_116	single	mouse
GSE46918	Random_117	117	TCTTAGAATTATAAATCGACTCTCCGTGGAGCACACGCCGTAATAAATTAAGTACCCGTTGCTAAGAAATGAACTGGCTCACTGTGGGGTGAAAAACACGTATTCGCTTATGCTCTATCG	random		single	Random_117	single	mouse
GSE46918	Random_118	118	TGCAAGTCATGAGGGATGCCCGGTTGGTCAAATAGACCCGCGTTAGTCGAACTTAGTGAACATAGCACCTCAAGGTACCGTTCGTTTTACACGTACCTAACGGACGCAACGGTAGTCTCC	random		single	Random_118	single	mouse
GSE46918	Random_119	119	TGGTACGCCGAGCATACGTCTGGAAGACCAGCTCAAGGGGACTACATTATATGCTGAAATGTAAATATGTGCGGTAAGCTGTGTTAGTCATTCTCCCATTAATCCATAACTTACATGAAG	random		single	Random_119	single	mouse
GSE46918	Random_120	120	TTAAGGAGACTGCTTGTGTTACCATTGCAATCTATAACGCTGGGAGCAGTACGTTAAGTGGTCGCTCAAGAGAGTATCGTGCAGAATCTGTGTTCCAAACGCACCATTAGGACATATGAT	random		single	Random_120	single	mouse
GSE46918	Random_121	121	TTAGAAATTGAATGTTGCTTACATCAGGGCTCCGTCGAAAAACTAAGTGTATGATTTCCCCGTCCAGCCCTGTTGCATCTGACGAAAGGTGGCTTAAGCGATAGAAAAGGTTAGTTTTGT	random		single	Random_121	single	mouse
GSE46918	Random_122	122	TTAGTACAATAACTGTCAGTTATGAAAACCGGTCAGTAAGGTAAAGTGTCTCCTCAATTGTAAAGCTTTGTCTCTTGAGATGTCATACCACTGATAGAAGACTGATATGTGCGATTTAAT	random		single	Random_122	single	mouse
GSE46918	Random_123	123	TTGAAATTCTCAAGAGTAATACTACCCTAAATCTCCCGCTCAGTTCCTTAATATTACTCAAACGCGTATCCACTTGCTGTAGAAATTTTATACACGAGGCTTCGGAATTCCTCGAGAATA	random		single	Random_123	single	mouse
GSE46918	Random_124	124	TTTGTACGTTTTACATGTTGAAGTAGATAGCCCGTAGCGTCATACGTATGCAATCTAGAGATGTGTGTCTTGCCAGCCCAACTCGACCAAAACTAATGTCTGTCGCCCTATGGATAGGAT	random		single	Random_124	single	mouse
GSE46918	Random_125	125	TTTTAAGTTCTAGAGTTTTCTATTAACATGTCCCGATTCCGTGCATGTTGATTCACTCTACACTTTTAATGCGTTTGCTTCAGCGAAGGCGGTAATCGGTATCAAGTAAGCTGTGTACCC	random		single	Random_125	single	mouse
GSE46918	Random_126	126	TTTTGGAAAAAAATATAGTTATATCTTGAAGCCAAATCTGTGTTTTGGTAATAGACATAGCAAAACTTAGGAAAGACGGTCATATTATTATTGCAAGCAGCTTCTGATTAATGTGGAGAA	random		single	Random_126	single	mouse
GSE46918	Random_127	127	AAAATATAAGCAGTTTCGATCGAGTAGGCGGTGTAGACCGAATTATCAAGAAATAATTAAGCGAGCTGCTATAGAGAAGCCCTATGCATTCCGGGATTACAGAGATCAGGCAATGAGTAT	random		single	Random_127	single	mouse
GSE46918	Random_128	128	AAACATCCCCTTGTTACATCAACAGGCAGAGCTTTGATCCTTCATGCGTTCTTCGAGAACGGTTACAGTCAAGTGTTAGATTATGATAAGGGGCGATCTGCAATAGGATATATATCAGCT	random		single	Random_128	single	mouse
GSE46918	Random_129	129	AAAGGTTAGTTTTGTTTTTAAGTTCTAGAGTTTTCTATTAACATGTCCCGATTCCGTGCATGTTGATTCACTCTACACTTTTAATGCGTTTGCTTCAGCGAAGGCGGTAATCGGTATCAA	random		single	Random_129	single	mouse
GSE46918	Random_130	130	AAGATCCTTACTTAGAGTTAGAGAAGGCTATGTGCAAGGATCTTGATGGAGTTATGTCTAGAGTCAAGAAGAAATTCTCTCGTCACACGTGCGTTAGATTCCATATCCCATTATCTTATT	random		single	Random_130	single	mouse
GSE46918	Random_131	131	AATGGTACAATTTGCGTCGATACTATTTCGTTTTCAGATAAAGATTAAACTGCTTTCTTTCACATTAACCATCTCCTTTTGGGGCTCGTTGCTTAATCCCGGGAATTAATTTCTATACTC	random		single	Random_131	single	mouse
GSE46918	Random_132	132	AATTCCTCGAGAATATTAAGGAGACTGCTTGTGTTACCATTGCAATCTATAACGCTGGGAGCAGTACGTTAAGTGGTCGCTCAAGAGAGTATCGTGCAGAATCTGTGTTCCAAACGCACC	random		single	Random_132	single	mouse
GSE46918	Random_133	133	AATTCGTTAATAATGGTTCTCTATTCTAGGGTTAACCAGGGACTTTTTGGCATCGTTTTTTAAGAAACATATTCATAATAGTGTCGTTGTAGTGTCCATTCTACTATGGCGTTGAACATA	random		single	Random_133	single	mouse
GSE46918	Random_134	134	ACCAATCAGTGTGTTGCAAGGACGCTTAATTACTATCCCCTTCTAAAATGGTCAGTGAAACTCCTAACAAAGCGACTCTACGGTCTGTCGCGTCTCTCTATAGGGAAGACAGCATTCTAG	random		single	Random_134	single	mouse
GSE46918	Random_135	135	AGCTGATTGCATCATAGAGACAGTTCATCAAGCTCCTTGTATTTATATTAGATGAGGTAGGTCAATCGATTTTCGATTAATTTTACAACCGATTGGTCTTAAGTAGAGGCGCTGGTACGA	random		single	Random_135	single	mouse
GSE46918	Random_136	136	AGTGGTCGTAGGAAGATCGTAGAAGTGGGTAAGATCGGTATACCACAGTCCGGGAAATAAAAACCGTTAAAGACTGGTTATGATAACCTCCATTCTACACTATGCCCATAGTCTTCCCAG	random		single	Random_136	single	mouse
GSE46918	Random_137	137	ATAACTTACATGAAGATACAAGATGTATGTCCGGAAAATATACTAAGATGACTAGTTCGAAATTATACTGCAACAACAACTGTATGCATGGGGCCTCGATTCCAGTTACAATTACTGTCT	random		single	Random_137	single	mouse
GSE46918	Random_138	138	ATGGATGGTTGAGGAGTACTCTCTGATTGGAAGCTCCAATTATATAATACGGAAATAGTAGATTAAATACGGCCATACGGCGTAGACTACAGTAACAGTATGAAAGATAATTAGCCGATT	random		single	Random_138	single	mouse
GSE46918	Random_139	139	ATGTGATTAATTACAAGGATAAGAGAGTAGGTGACTTACGGGTGAGCTATTAGCTGCGGAAACGCCGAGTCAGTTTTCGGTTACGAACGTAAGTCTTGCCCGTGAAACCAAGAAATCCAA	random		single	Random_139	single	mouse
GSE46918	Random_140	140	ATTAGGACATATGATTGCAAGTCATGAGGGATGCCCGGTTGGTCAAATAGACCCGCGTTAGTCGAACTTAGTGAACATAGCACCTCAAGGTACCGTTCGTTTTACACGTACCTAACGGAC	random		single	Random_140	single	mouse
GSE46918	Random_141	141	CACCTCTGATCAATATCCTTGCATAAACGACAATTAAGCTAAGGGGTGCTTTTCTCTAGCAAGCTGATCCCACTATGTTCTACTCTAATTTAAAAATCACTTTATCTCGAGACGAACAAC	random		single	Random_141	single	mouse
GSE46918	Random_142	142	CCCTATGGATAGGATCCCTATTTACTTTCATCGGTAGGATGGGTAGTTTAAATATGCAAGTCTTGAACCGATCTCGAATCATTGATACTCTGGAAAGCAACGATAGTCATATAAGCGAGT	random		single	Random_142	single	mouse
GSE46918	Random_143	143	CCTGGAAGACTATACTTTTGGAAAAAAATATAGTTATATCTTGAAGCCAAATCTGTGTTTTGGTAATAGACATAGCAAAACTTAGGAAAGACGGTCATATTATTATTGCAAGCAGCTTCT	random		single	Random_143	single	mouse
GSE46918	Random_144	144	CGGGGGAATAACTTCTACTAGCTATTTCTAGTCTAATTTAATACAATTGCTTTCAGTTTACATAAGTTCCAATCGCTGCTGGCCATACGATAATGGATTCTATATTATTAACGTATTTCT	random		single	Random_144	single	mouse
GSE46918	Random_145	145	CTGGGCATAGTTATATTAGAAATTGAATGTTGCTTACATCAGGGCTCCGTCGAAAAACTAAGTGTATGATTTCCCCGTCCAGCCCTGTTGCATCTGACGAAAGGTGGCTTAAGCGATAGA	random		single	Random_145	single	mouse
GSE46918	Random_146	146	GATTAATGTGGAGAATCTTAGAATTATAAATCGACTCTCCGTGGAGCACACGCCGTAATAAATTAAGTACCCGTTGCTAAGAAATGAACTGGCTCACTGTGGGGTGAAAAACACGTATTC	random		single	Random_146	single	mouse
GSE46918	Random_147	147	GCAACGGTAGTCTCCCAATGAATATCCTGGTAGGAGGCAAAATAAAAGTTTTTAGAGTCGCCACTAGAATGATCTCAGAAGAGTTCCGTCTATATAGTATTTATTAGGTTCTGACACCTG	random		single	Random_147	single	mouse
GSE46918	Random_148	148	GCCTAATAGAATTCTTAATCCTCGCTTTCGAACGACGCATCGGTCCAATAACATATTATAATCAATAGTTATGAACAATAAGGGGCACCGGCGTTTACAGAAACAGTCACTGCTATGAAC	random		single	Random_148	single	mouse
GSE46918	Random_149	149	GCTTATGCTCTATCGTAACTTATGCACAAGCGGGCCAAGTTGCAAAAAGCGGACAGGATGAATAGGCACTAATGTGTTGTAATATCGCTAGCCAGACCATCTTGCAATCTATTAAAACTG	random		single	Random_149	single	mouse
GSE46918	Random_150	150	GCTTTGGAGCAGTTAGCTTACGCCCACCCGTCGATTCTGACGTAAAATTCTCGGATAGACCCTATGCGACAAAGAGTTCATAAAGTCAGTTACGCGACGGACCTACGACAAGGTAGATGA	random		single	Random_150	single	mouse
GSE46918	Random_151	151	GTAAGCTGTGTACCCGTAATAGGCCGAACGTCTGAAACGTCCCAGCGATGTGAATATAGCCGACCGGCTTGGACAGTTATACGGCTAACGGGAGTTTTTAGCAGAGAAACTGTGCTATCT	random		single	Random_151	single	mouse
GSE46918	Random_152	152	GTATTTCAGATCTCAGCTGCAAACAAGTTAAAAACTTAGGAATGTAATTTGGTTGACAAGGTAGCAAGTTATGAATAAGGTTGAACGATATTACCTATGATAACAGTAATGACATATTCG	random		single	Random_152	single	mouse
GSE46918	Random_153	153	GTCTAATATTTAGATGATCTTATTGGACTATCCGACAGTAAGCAGATGAAATTGAGAATAATCCTAGTAGACAGCAAACAAGTATGATAGGAAAACACCTTCGGTTTAAGCTGTGCTCTT	random		single	Random_153	single	mouse
GSE46918	Random_154	154	TAAATTTAATAGTTTAGATCAGAAGAAAAAGCATAATACAAGTTAAACACAAGATAAAATTTGTACTTTTAGAGTAATAGTCTGAAGATATTAACCTATATAGACGGTATTTTCTACACA	random		single	Random_154	single	mouse
GSE46918	Random_155	155	TAATTTATAATTACAAACCCTACTGGTTATCGTCTCAGGAGAAGGATCTGCGTATATAACCCATGGTTTTTACGAAGAGAGACATTCCGCAGCACGATAGAGTCTCGATATCTAAGTTAC	random		single	Random_155	single	mouse
GSE46918	Random_156	156	TACTTAAAGGTTTTGTTTGTACGTTTTACATGTTGAAGTAGATAGCCCGTAGCGTCATACGTATGCAATCTAGAGATGTGTGTCTTGCCAGCCCAACTCGACCAAAACTAATGTCTGTCG	random		single	Random_156	single	mouse
GSE46918	Random_157	157	TATGTGCGATTTAATTTGAAATTCTCAAGAGTAATACTACCCTAAATCTCCCGCTCAGTTCCTTAATATTACTCAAACGCGTATCCACTTGCTGTAGAAATTTTATACACGAGGCTTCGG	random		single	Random_157	single	mouse
GSE46918	Random_158	158	TCATATAAACAACTAAGTGACATAGGAAGGAACGACTGAATAAGTAAAAAGAGGCTTCTATTTATGACGTAGGTTGTATCTATGGGGATGGTGATGCATTTCCGGTATATCAGTAATCAG	random		single	Random_158	single	mouse
GSE46918	Random_159	159	TCATTTTTCGTTATCTGGTACGCCGAGCATACGTCTGGAAGACCAGCTCAAGGGGACTACATTATATGCTGAAATGTAAATATGTGCGGTAAGCTGTGTTAGTCATTCTCCCATTAATCC	random		single	Random_159	single	mouse
GSE46918	Random_160	160	TCTCCTGACTTGTTACGCTACACATCACGGTACTGTCGTTAGCTTTATAAGGCTTACCACTTCTGTCTAATATTATAACACTCCCGGGATGCCACTAATAAAATCTGCCCTCGTCTAAAC	random		single	Random_160	single	mouse
GSE46918	Random_161	161	TGATGTGCGTGATAACACAATATCTAAAAATCATGATTAAGCATAAAAAGACCTGCTTTGTAAACACAGTTCCTTAGCATATTAATTAACAGGAAACTCGCAAGTGATCTAAGCGTCGAG	random		single	Random_161	single	mouse
GSE46918	Random_162	162	TGCGAATCCTCCATTCGTGAGCAAGTAGGTTCTTGCCTGAGTTTAGCATAGATATTAAGACTCGTCGTTGTATAAGATAGAAGAAGACGATGTACGTGTATTTACTCCTAGTTTAGGTAT	random		single	Random_162	single	mouse
GSE46918	Random_163	163	TGGCTTACCAATTAGCTACATAGATACTTCATATGGTATTCTTGTAGTAGGCAGAAAGTATCTCATTATGGGTGAAACAATGGATGGAATTCTAAACAACAGAAGCGGACGGCCCGCACA	random		single	Random_163	single	mouse
GSE46918	Random_164	164	TTATACATCTAATGTAATCATGTTTGCATCAACATTATTGAGAAGAGAACCACTTCTATTTATTTGTGTTTCATATATAACGATGAAATCAGATACTTTAGGATGCGAGTTAGTGCATCC	random		single	Random_164	single	mouse
GSE46918	Random_165	165	TTATTGCTACTTAATCTTACGCGAATTTGTCAATAATTGCTATTCCACAGATCCTTGTAAATTTTATATCATCAGTACACATAAGGGTAATGCAGAGTCTAATAACGTCGTAAATTATGA	random		single	Random_165	single	mouse
GSE46918	Random_166	166	TTCATGAGGCGTTATTTAGTACAATAACTGTCAGTTATGAAAACCGGTCAGTAAGGTAAAGTGTCTCCTCAATTGTAAAGCTTTGTCTCTTGAGATGTCATACCACTGATAGAAGACTGA	random		single	Random_166	single	mouse
GSE46918	Random_167	167	TTTAGAAATTGATTTAGGAGTACCTAGAGTGTAATTCGAGCTCGGCGTAACAACCTCGTCAGATGGTCAATGAAGATATGGAAGCCAAAATTGGACTCGTTGTAAATTAGGGTGATATAT	random		single	Random_167	single	mouse
GSE46918	Random_168	168	TTTCGCGCAAACACTACCTCGACCGGGAATGATAGAATTACTGTCAACGTCAATGGTGTTAATTGATCACTGTTAGAGATATATGGTCTCGTTCAAATATTTTGCAATTGATGTAGTGGC	random		single	Random_168	single	mouse
GSE46918	Random_169	169	AACCAAGAAATCCAATTTAGAAATTGATTTAGGAGTACCTAGAGTGTAATTCGAGCTCGGCGTAACAACCTCGTCAGATGGTCAATGAAGATATGGAAGCCAAAATTGGACTCGTTGTAA	random		single	Random_169	single	mouse
GSE46918	Random_170	170	AACTAATGTCTGTCGCCCTATGGATAGGATCCCTATTTACTTTCATCGGTAGGATGGGTAGTTTAAATATGCAAGTCTTGAACCGATCTCGAATCATTGATACTCTGGAAAGCAACGATA	random		single	Random_170	single	mouse
GSE46918	Random_171	171	AAGACAGCATTCTAGAGTGGTCGTAGGAAGATCGTAGAAGTGGGTAAGATCGGTATACCACAGTCCGGGAAATAAAAACCGTTAAAGACTGGTTATGATAACCTCCATTCTACACTATGC	random		single	Random_171	single	mouse
GSE46918	Random_172	172	AATCTATTAAAACTGATGGATGGTTGAGGAGTACTCTCTGATTGGAAGCTCCAATTATATAATACGGAAATAGTAGATTAAATACGGCCATACGGCGTAGACTACAGTAACAGTATGAAA	random		single	Random_172	single	mouse
GSE46918	Random_173	173	AATTGATGTAGTGGCGCCTAATAGAATTCTTAATCCTCGCTTTCGAACGACGCATCGGTCCAATAACATATTATAATCAATAGTTATGAACAATAAGGGGCACCGGCGTTTACAGAAACA	random		single	Random_173	single	mouse
GSE46918	Random_174	174	ACGTACCTAACGGACGCAACGGTAGTCTCCCAATGAATATCCTGGTAGGAGGCAAAATAAAAGTTTTTAGAGTCGCCACTAGAATGATCTCAGAAGAGTTCCGTCTATATAGTATTTATT	random		single	Random_174	single	mouse
GSE46918	Random_175	175	AGGTTCTGACACCTGTGGCTTACCAATTAGCTACATAGATACTTCATATGGTATTCTTGTAGTAGGCAGAAAGTATCTCATTATGGGTGAAACAATGGATGGAATTCTAAACAACAGAAG	random		single	Random_175	single	mouse
GSE46918	Random_176	176	ATGGCGTTGAACATATCTCCTGACTTGTTACGCTACACATCACGGTACTGTCGTTAGCTTTATAAGGCTTACCACTTCTGTCTAATATTATAACACTCCCGGGATGCCACTAATAAAATC	random		single	Random_176	single	mouse
GSE46918	Random_177	177	ATTAGGGTGATATATAATTCGTTAATAATGGTTCTCTATTCTAGGGTTAACCAGGGACTTTTTGGCATCGTTTTTTAAGAAACATATTCATAATAGTGTCGTTGTAGTGTCCATTCTACT	random		single	Random_177	single	mouse
GSE46918	Random_178	178	CCATAGTCTTCCCAGCACCTCTGATCAATATCCTTGCATAAACGACAATTAAGCTAAGGGGTGCTTTTCTCTAGCAAGCTGATCCCACTATGTTCTACTCTAATTTAAAAATCACTTTAT	random		single	Random_178	single	mouse
GSE46918	Random_179	179	CGACAAGGTAGATGATTCATGAGGCGTTATTTAGTACAATAACTGTCAGTTATGAAAACCGGTCAGTAAGGTAAAGTGTCTCCTCAATTGTAAAGCTTTGTCTCTTGAGATGTCATACCA	random		single	Random_179	single	mouse
GSE46918	Random_180	180	CGAGTTAGTGCATCCGCTTTGGAGCAGTTAGCTTACGCCCACCCGTCGATTCTGACGTAAAATTCTCGGATAGACCCTATGCGACAAAGAGTTCATAAAGTCAGTTACGCGACGGACCTA	random		single	Random_180	single	mouse
GSE46918	Random_181	181	CGATATCTAAGTTACAGCTGATTGCATCATAGAGACAGTTCATCAAGCTCCTTGTATTTATATTAGATGAGGTAGGTCAATCGATTTTCGATTAATTTTACAACCGATTGGTCTTAAGTA	random		single	Random_181	single	mouse
GSE46918	Random_182	182	CGGACGGCCCGCACATTTCGCGCAAACACTACCTCGACCGGGAATGATAGAATTACTGTCAACGTCAATGGTGTTAATTGATCACTGTTAGAGATATATGGTCTCGTTCAAATATTTTGC	random		single	Random_182	single	mouse
GSE46918	Random_183	183	CGTCGTAAATTATGAAAACATCCCCTTGTTACATCAACAGGCAGAGCTTTGATCCTTCATGCGTTCTTCGAGAACGGTTACAGTCAAGTGTTAGATTATGATAAGGGGCGATCTGCAATA	random		single	Random_183	single	mouse
GSE46918	Random_184	184	CTCGAGACGAACAACTCATATAAACAACTAAGTGACATAGGAAGGAACGACTGAATAAGTAAAAAGAGGCTTCTATTTATGACGTAGGTTGTATCTATGGGGATGGTGATGCATTTCCGG	random		single	Random_184	single	mouse
GSE46918	Random_185	185	CTGATAGAAGACTGATATGTGCGATTTAATTTGAAATTCTCAAGAGTAATACTACCCTAAATCTCCCGCTCAGTTCCTTAATATTACTCAAACGCGTATCCACTTGCTGTAGAAATTTTA	random		single	Random_185	single	mouse
GSE46918	Random_186	186	GAAAAACACGTATTCGCTTATGCTCTATCGTAACTTATGCACAAGCGGGCCAAGTTGCAAAAAGCGGACAGGATGAATAGGCACTAATGTGTTGTAATATCGCTAGCCAGACCATCTTGC	random		single	Random_186	single	mouse
GSE46918	Random_187	187	GAAACTGTGCTATCTTGATGTGCGTGATAACACAATATCTAAAAATCATGATTAAGCATAAAAAGACCTGCTTTGTAAACACAGTTCCTTAGCATATTAATTAACAGGAAACTCGCAAGT	random		single	Random_187	single	mouse
GSE46918	Random_188	188	GAGGCGCTGGTACGAGTCTAATATTTAGATGATCTTATTGGACTATCCGACAGTAAGCAGATGAAATTGAGAATAATCCTAGTAGACAGCAAACAAGTATGATAGGAAAACACCTTCGGT	random		single	Random_188	single	mouse
GSE46918	Random_189	189	GATAATTAGCCGATTACCAATCAGTGTGTTGCAAGGACGCTTAATTACTATCCCCTTCTAAAATGGTCAGTGAAACTCCTAACAAAGCGACTCTACGGTCTGTCGCGTCTCTCTATAGGG	random		single	Random_189	single	mouse
GSE46918	Random_190	190	GATCTAAGCGTCGAGTAAATTTAATAGTTTAGATCAGAAGAAAAAGCATAATACAAGTTAAACACAAGATAAAATTTGTACTTTTAGAGTAATAGTCTGAAGATATTAACCTATATAGAC	random		single	Random_190	single	mouse
GSE46918	Random_191	191	GGATATATATCAGCTCGGGGGAATAACTTCTACTAGCTATTTCTAGTCTAATTTAATACAATTGCTTTCAGTTTACATAAGTTCCAATCGCTGCTGGCCATACGATAATGGATTCTATAT	random		single	Random_191	single	mouse
GSE46918	Random_192	192	GGCTTAAGCGATAGAAAAGGTTAGTTTTGTTTTTAAGTTCTAGAGTTTTCTATTAACATGTCCCGATTCCGTGCATGTTGATTCACTCTACACTTTTAATGCGTTTGCTTCAGCGAAGGC	random		single	Random_192	single	mouse
GSE46918	Random_193	193	GGTAATCGGTATCAAGTAAGCTGTGTACCCGTAATAGGCCGAACGTCTGAAACGTCCCAGCGATGTGAATATAGCCGACCGGCTTGGACAGTTATACGGCTAACGGGAGTTTTTAGCAGA	random		single	Random_193	single	mouse
GSE46918	Random_194	194	GGTATTTTCTACACAATGTGATTAATTACAAGGATAAGAGAGTAGGTGACTTACGGGTGAGCTATTAGCTGCGGAAACGCCGAGTCAGTTTTCGGTTACGAACGTAAGTCTTGCCCGTGA	random		single	Random_194	single	mouse
GSE46918	Random_195	195	GTAATGACATATTCGTACTTAAAGGTTTTGTTTGTACGTTTTACATGTTGAAGTAGATAGCCCGTAGCGTCATACGTATGCAATCTAGAGATGTGTGTCTTGCCAGCCCAACTCGACCAA	random		single	Random_195	single	mouse
GSE46918	Random_196	196	GTCACTGCTATGAACTGCGAATCCTCCATTCGTGAGCAAGTAGGTTCTTGCCTGAGTTTAGCATAGATATTAAGACTCGTCGTTGTATAAGATAGAAGAAGACGATGTACGTGTATTTAC	random		single	Random_196	single	mouse
GSE46918	Random_197	197	GTCATATAAGCGAGTTTATACATCTAATGTAATCATGTTTGCATCAACATTATTGAGAAGAGAACCACTTCTATTTATTTGTGTTTCATATATAACGATGAAATCAGATACTTTAGGATG	random		single	Random_197	single	mouse
GSE46918	Random_198	198	TACACGAGGCTTCGGAATTCCTCGAGAATATTAAGGAGACTGCTTGTGTTACCATTGCAATCTATAACGCTGGGAGCAGTACGTTAAGTGGTCGCTCAAGAGAGTATCGTGCAGAATCTG	random		single	Random_198	single	mouse
GSE46918	Random_199	199	TATATCAGTAATCAGAATGGTACAATTTGCGTCGATACTATTTCGTTTTCAGATAAAGATTAAACTGCTTTCTTTCACATTAACCATCTCCTTTTGGGGCTCGTTGCTTAATCCCGGGAA	random		single	Random_199	single	mouse
GSE46918	Random_200	200	TATTAACGTATTTCTTCATTTTTCGTTATCTGGTACGCCGAGCATACGTCTGGAAGACCAGCTCAAGGGGACTACATTATATGCTGAAATGTAAATATGTGCGGTAAGCTGTGTTAGTCA	random		single	Random_200	single	mouse
GSE46918	Random_201	201	TCAGGCAATGAGTATTAATTTATAATTACAAACCCTACTGGTTATCGTCTCAGGAGAAGGATCTGCGTATATAACCCATGGTTTTTACGAAGAGAGACATTCCGCAGCACGATAGAGTCT	random		single	Random_201	single	mouse
GSE46918	Random_202	202	TCCCATTATCTTATTGTATTTCAGATCTCAGCTGCAAACAAGTTAAAAACTTAGGAATGTAATTTGGTTGACAAGGTAGCAAGTTATGAATAAGGTTGAACGATATTACCTATGATAACA	random		single	Random_202	single	mouse
GSE46918	Random_203	203	TGCCCTCGTCTAAACAAAATATAAGCAGTTTCGATCGAGTAGGCGGTGTAGACCGAATTATCAAGAAATAATTAAGCGAGCTGCTATAGAGAAGCCCTATGCATTCCGGGATTACAGAGA	random		single	Random_203	single	mouse
GSE46918	Random_204	204	TGTTCCAAACGCACCATTAGGACATATGATTGCAAGTCATGAGGGATGCCCGGTTGGTCAAATAGACCCGCGTTAGTCGAACTTAGTGAACATAGCACCTCAAGGTACCGTTCGTTTTAC	random		single	Random_204	single	mouse
GSE46918	Random_205	205	TTAAGCTGTGCTCTTAAGATCCTTACTTAGAGTTAGAGAAGGCTATGTGCAAGGATCTTGATGGAGTTATGTCTAGAGTCAAGAAGAAATTCTCTCGTCACACGTGCGTTAGATTCCATA	random		single	Random_205	single	mouse
GSE46918	Random_206	206	TTAATTTCTATACTCTTATTGCTACTTAATCTTACGCGAATTTGTCAATAATTGCTATTCCACAGATCCTTGTAAATTTTATATCATCAGTACACATAAGGGTAATGCAGAGTCTAATAA	random		single	Random_206	single	mouse
GSE46918	Random_207	207	TTACAATTACTGTCTCTGGGCATAGTTATATTAGAAATTGAATGTTGCTTACATCAGGGCTCCGTCGAAAAACTAAGTGTATGATTTCCCCGTCCAGCCCTGTTGCATCTGACGAAAGGT	random		single	Random_207	single	mouse
GSE46918	Random_208	208	TTCTCCCATTAATCCATAACTTACATGAAGATACAAGATGTATGTCCGGAAAATATACTAAGATGACTAGTTCGAAATTATACTGCAACAACAACTGTATGCATGGGGCCTCGATTCCAG	random		single	Random_208	single	mouse
GSE46918	Random_209	209	TTGCAAGCAGCTTCTGATTAATGTGGAGAATCTTAGAATTATAAATCGACTCTCCGTGGAGCACACGCCGTAATAAATTAAGTACCCGTTGCTAAGAAATGAACTGGCTCACTGTGGGGT	random		single	Random_209	single	mouse
GSE46918	Random_210	210	AAGCTGTGTTAGTCATTCTCCCATTAATCCATAACTTACATGAAGATACAAGATGTATGTCCGGAAAATATACTAAGATGACTAGTTCGAAATTATACTGCAACAACAACTGTATGCATG	random		single	Random_210	single	mouse
GSE46918	Random_211	211	AAGTCTTGCCCGTGAAACCAAGAAATCCAATTTAGAAATTGATTTAGGAGTACCTAGAGTGTAATTCGAGCTCGGCGTAACAACCTCGTCAGATGGTCAATGAAGATATGGAAGCCAAAA	random		single	Random_211	single	mouse
GSE46918	Random_212	212	ACGGTCATATTATTATTGCAAGCAGCTTCTGATTAATGTGGAGAATCTTAGAATTATAAATCGACTCTCCGTGGAGCACACGCCGTAATAAATTAAGTACCCGTTGCTAAGAAATGAACT	random		single	Random_212	single	mouse
GSE46918	Random_213	213	AGATACTTTAGGATGCGAGTTAGTGCATCCGCTTTGGAGCAGTTAGCTTACGCCCACCCGTCGATTCTGACGTAAAATTCTCGGATAGACCCTATGCGACAAAGAGTTCATAAAGTCAGT	random		single	Random_213	single	mouse
GSE46918	Random_214	214	AGCACGATAGAGTCTCGATATCTAAGTTACAGCTGATTGCATCATAGAGACAGTTCATCAAGCTCCTTGTATTTATATTAGATGAGGTAGGTCAATCGATTTTCGATTAATTTTACAACC	random		single	Random_214	single	mouse
GSE46918	Random_215	215	AGGAAACTCGCAAGTGATCTAAGCGTCGAGTAAATTTAATAGTTTAGATCAGAAGAAAAAGCATAATACAAGTTAAACACAAGATAAAATTTGTACTTTTAGAGTAATAGTCTGAAGATA	random		single	Random_215	single	mouse
GSE46918	Random_216	216	AGTAACAGTATGAAAGATAATTAGCCGATTACCAATCAGTGTGTTGCAAGGACGCTTAATTACTATCCCCTTCTAAAATGGTCAGTGAAACTCCTAACAAAGCGACTCTACGGTCTGTCG	random		single	Random_216	single	mouse
GSE46918	Random_217	217	AGTGTCCATTCTACTATGGCGTTGAACATATCTCCTGACTTGTTACGCTACACATCACGGTACTGTCGTTAGCTTTATAAGGCTTACCACTTCTGTCTAATATTATAACACTCCCGGGAT	random		single	Random_217	single	mouse
GSE46918	Random_218	218	ATCGTGCAGAATCTGTGTTCCAAACGCACCATTAGGACATATGATTGCAAGTCATGAGGGATGCCCGGTTGGTCAAATAGACCCGCGTTAGTCGAACTTAGTGAACATAGCACCTCAAGG	random		single	Random_218	single	mouse
GSE46918	Random_219	219	CATCTGACGAAAGGTGGCTTAAGCGATAGAAAAGGTTAGTTTTGTTTTTAAGTTCTAGAGTTTTCTATTAACATGTCCCGATTCCGTGCATGTTGATTCACTCTACACTTTTAATGCGTT	random		single	Random_219	single	mouse
GSE46918	Random_220	220	CATTCTACACTATGCCCATAGTCTTCCCAGCACCTCTGATCAATATCCTTGCATAAACGACAATTAAGCTAAGGGGTGCTTTTCTCTAGCAAGCTGATCCCACTATGTTCTACTCTAATT	random		single	Random_220	single	mouse
GSE46918	Random_221	221	CCGGGATTACAGAGATCAGGCAATGAGTATTAATTTATAATTACAAACCCTACTGGTTATCGTCTCAGGAGAAGGATCTGCGTATATAACCCATGGTTTTTACGAAGAGAGACATTCCGC	random		single	Random_221	single	mouse
GSE46918	Random_222	222	CGTCTCTCTATAGGGAAGACAGCATTCTAGAGTGGTCGTAGGAAGATCGTAGAAGTGGGTAAGATCGGTATACCACAGTCCGGGAAATAAAAACCGTTAAAGACTGGTTATGATAACCTC	random		single	Random_222	single	mouse
GSE46918	Random_223	223	GAAAACACCTTCGGTTTAAGCTGTGCTCTTAAGATCCTTACTTAGAGTTAGAGAAGGCTATGTGCAAGGATCTTGATGGAGTTATGTCTAGAGTCAAGAAGAAATTCTCTCGTCACACGT	random		single	Random_223	single	mouse
GSE46918	Random_224	224	GATTGGTCTTAAGTAGAGGCGCTGGTACGAGTCTAATATTTAGATGATCTTATTGGACTATCCGACAGTAAGCAGATGAAATTGAGAATAATCCTAGTAGACAGCAAACAAGTATGATAG	random		single	Random_224	single	mouse
GSE46918	Random_225	225	GCCACTAATAAAATCTGCCCTCGTCTAAACAAAATATAAGCAGTTTCGATCGAGTAGGCGGTGTAGACCGAATTATCAAGAAATAATTAAGCGAGCTGCTATAGAGAAGCCCTATGCATT	random		single	Random_225	single	mouse
GSE46918	Random_226	226	GCCAGACCATCTTGCAATCTATTAAAACTGATGGATGGTTGAGGAGTACTCTCTGATTGGAAGCTCCAATTATATAATACGGAAATAGTAGATTAAATACGGCCATACGGCGTAGACTAC	random		single	Random_226	single	mouse
GSE46918	Random_227	227	GCCCAACTCGACCAAAACTAATGTCTGTCGCCCTATGGATAGGATCCCTATTTACTTTCATCGGTAGGATGGGTAGTTTAAATATGCAAGTCTTGAACCGATCTCGAATCATTGATACTC	random		single	Random_227	single	mouse
GSE46918	Random_228	228	GCGTTAGATTCCATATCCCATTATCTTATTGTATTTCAGATCTCAGCTGCAAACAAGTTAAAAACTTAGGAATGTAATTTGGTTGACAAGGTAGCAAGTTATGAATAAGGTTGAACGATA	random		single	Random_228	single	mouse
GSE46918	Random_229	229	GCGTTTACAGAAACAGTCACTGCTATGAACTGCGAATCCTCCATTCGTGAGCAAGTAGGTTCTTGCCTGAGTTTAGCATAGATATTAAGACTCGTCGTTGTATAAGATAGAAGAAGACGA	random		single	Random_229	single	mouse
GSE46918	Random_230	230	GCTGTAGAAATTTTATACACGAGGCTTCGGAATTCCTCGAGAATATTAAGGAGACTGCTTGTGTTACCATTGCAATCTATAACGCTGGGAGCAGTACGTTAAGTGGTCGCTCAAGAGAGT	random		single	Random_230	single	mouse
GSE46918	Random_231	231	GCTTAATCCCGGGAATTAATTTCTATACTCTTATTGCTACTTAATCTTACGCGAATTTGTCAATAATTGCTATTCCACAGATCCTTGTAAATTTTATATCATCAGTACACATAAGGGTAA	random		single	Random_231	single	mouse
GSE46918	Random_232	232	GGAGTTTTTAGCAGAGAAACTGTGCTATCTTGATGTGCGTGATAACACAATATCTAAAAATCATGATTAAGCATAAAAAGACCTGCTTTGTAAACACAGTTCCTTAGCATATTAATTAAC	random		single	Random_232	single	mouse
GSE46918	Random_233	233	GGCTCACTGTGGGGTGAAAAACACGTATTCGCTTATGCTCTATCGTAACTTATGCACAAGCGGGCCAAGTTGCAAAAAGCGGACAGGATGAATAGGCACTAATGTGTTGTAATATCGCTA	random		single	Random_233	single	mouse
GSE46918	Random_234	234	GGGCCTCGATTCCAGTTACAATTACTGTCTCTGGGCATAGTTATATTAGAAATTGAATGTTGCTTACATCAGGGCTCCGTCGAAAAACTAAGTGTATGATTTCCCCGTCCAGCCCTGTTG	random		single	Random_234	single	mouse
GSE46918	Random_235	235	GGGCGATCTGCAATAGGATATATATCAGCTCGGGGGAATAACTTCTACTAGCTATTTCTAGTCTAATTTAATACAATTGCTTTCAGTTTACATAAGTTCCAATCGCTGCTGGCCATACGA	random		single	Random_235	single	mouse
GSE46918	Random_236	236	GTGATGCATTTCCGGTATATCAGTAATCAGAATGGTACAATTTGCGTCGATACTATTTCGTTTTCAGATAAAGATTAAACTGCTTTCTTTCACATTAACCATCTCCTTTTGGGGCTCGTT	random		single	Random_236	single	mouse
GSE46918	Random_237	237	GTTCAAATATTTTGCAATTGATGTAGTGGCGCCTAATAGAATTCTTAATCCTCGCTTTCGAACGACGCATCGGTCCAATAACATATTATAATCAATAGTTATGAACAATAAGGGGCACCG	random		single	Random_237	single	mouse
GSE46918	Random_238	238	TAAAAATCACTTTATCTCGAGACGAACAACTCATATAAACAACTAAGTGACATAGGAAGGAACGACTGAATAAGTAAAAAGAGGCTTCTATTTATGACGTAGGTTGTATCTATGGGGATG	random		single	Random_238	single	mouse
GSE46918	Random_239	239	TAATGGATTCTATATTATTAACGTATTTCTTCATTTTTCGTTATCTGGTACGCCGAGCATACGTCTGGAAGACCAGCTCAAGGGGACTACATTATATGCTGAAATGTAAATATGTGCGGT	random		single	Random_239	single	mouse
GSE46918	Random_240	240	TACCGTTCGTTTTACACGTACCTAACGGACGCAACGGTAGTCTCCCAATGAATATCCTGGTAGGAGGCAAAATAAAAGTTTTTAGAGTCGCCACTAGAATGATCTCAGAAGAGTTCCGTC	random		single	Random_240	single	mouse
GSE46918	Random_241	241	TACGCGACGGACCTACGACAAGGTAGATGATTCATGAGGCGTTATTTAGTACAATAACTGTCAGTTATGAAAACCGGTCAGTAAGGTAAAGTGTCTCCTCAATTGTAAAGCTTTGTCTCT	random		single	Random_241	single	mouse
GSE46918	Random_242	242	TATATAGTATTTATTAGGTTCTGACACCTGTGGCTTACCAATTAGCTACATAGATACTTCATATGGTATTCTTGTAGTAGGCAGAAAGTATCTCATTATGGGTGAAACAATGGATGGAAT	random		single	Random_242	single	mouse
GSE46918	Random_243	243	TCTAAACAACAGAAGCGGACGGCCCGCACATTTCGCGCAAACACTACCTCGACCGGGAATGATAGAATTACTGTCAACGTCAATGGTGTTAATTGATCACTGTTAGAGATATATGGTCTC	random		single	Random_243	single	mouse
GSE46918	Random_244	244	TGAGATGTCATACCACTGATAGAAGACTGATATGTGCGATTTAATTTGAAATTCTCAAGAGTAATACTACCCTAAATCTCCCGCTCAGTTCCTTAATATTACTCAAACGCGTATCCACTT	random		single	Random_244	single	mouse
GSE46918	Random_245	245	TGCAGAGTCTAATAACGTCGTAAATTATGAAAACATCCCCTTGTTACATCAACAGGCAGAGCTTTGATCCTTCATGCGTTCTTCGAGAACGGTTACAGTCAAGTGTTAGATTATGATAAG	random		single	Random_245	single	mouse
GSE46918	Random_246	246	TGCTTCAGCGAAGGCGGTAATCGGTATCAAGTAAGCTGTGTACCCGTAATAGGCCGAACGTCTGAAACGTCCCAGCGATGTGAATATAGCCGACCGGCTTGGACAGTTATACGGCTAACG	random		single	Random_246	single	mouse
GSE46918	Random_247	247	TGGAAAGCAACGATAGTCATATAAGCGAGTTTATACATCTAATGTAATCATGTTTGCATCAACATTATTGAGAAGAGAACCACTTCTATTTATTTGTGTTTCATATATAACGATGAAATC	random		single	Random_247	single	mouse
GSE46918	Random_248	248	TTAACCTATATAGACGGTATTTTCTACACAATGTGATTAATTACAAGGATAAGAGAGTAGGTGACTTACGGGTGAGCTATTAGCTGCGGAAACGCCGAGTCAGTTTTCGGTTACGAACGT	random		single	Random_248	single	mouse
GSE46918	Random_249	249	TTACCTATGATAACAGTAATGACATATTCGTACTTAAAGGTTTTGTTTGTACGTTTTACATGTTGAAGTAGATAGCCCGTAGCGTCATACGTATGCAATCTAGAGATGTGTGTCTTGCCA	random		single	Random_249	single	mouse
GSE46918	Random_250	250	TTGGACTCGTTGTAAATTAGGGTGATATATAATTCGTTAATAATGGTTCTCTATTCTAGGGTTAACCAGGGACTTTTTGGCATCGTTTTTTAAGAAACATATTCATAATAGTGTCGTTGT	random		single	Random_250	single	mouse
GSE46918	Random_251	251	AAACAAGTATGATAGGAAAACACCTTCGGTTTAAGCTGTGCTCTTAAGATCCTTACTTAGAGTTAGAGAAGGCTATGTGCAAGGATCTTGATGGAGTTATGTCTAGAGTCAAGAAGAAAT	random		single	Random_251	single	mouse
GSE46918	Random_252	252	AACAATGGATGGAATTCTAAACAACAGAAGCGGACGGCCCGCACATTTCGCGCAAACACTACCTCGACCGGGAATGATAGAATTACTGTCAACGTCAATGGTGTTAATTGATCACTGTTA	random		single	Random_252	single	mouse
GSE46918	Random_253	253	AACGCGTATCCACTTGCTGTAGAAATTTTATACACGAGGCTTCGGAATTCCTCGAGAATATTAAGGAGACTGCTTGTGTTACCATTGCAATCTATAACGCTGGGAGCAGTACGTTAAGTG	random		single	Random_253	single	mouse
GSE46918	Random_254	254	AATAGTCTGAAGATATTAACCTATATAGACGGTATTTTCTACACAATGTGATTAATTACAAGGATAAGAGAGTAGGTGACTTACGGGTGAGCTATTAGCTGCGGAAACGCCGAGTCAGTT	random		single	Random_254	single	mouse
GSE46918	Random_255	255	ACAACTGTATGCATGGGGCCTCGATTCCAGTTACAATTACTGTCTCTGGGCATAGTTATATTAGAAATTGAATGTTGCTTACATCAGGGCTCCGTCGAAAAACTAAGTGTATGATTTCCC	random		single	Random_255	single	mouse
GSE46918	Random_256	256	AGAGAGACATTCCGCAGCACGATAGAGTCTCGATATCTAAGTTACAGCTGATTGCATCATAGAGACAGTTCATCAAGCTCCTTGTATTTATATTAGATGAGGTAGGTCAATCGATTTTCG	random		single	Random_256	single	mouse
GSE46918	Random_257	257	AGCATATTAATTAACAGGAAACTCGCAAGTGATCTAAGCGTCGAGTAAATTTAATAGTTTAGATCAGAAGAAAAAGCATAATACAAGTTAAACACAAGATAAAATTTGTACTTTTAGAGT	random		single	Random_257	single	mouse
GSE46918	Random_258	258	ATATGGAAGCCAAAATTGGACTCGTTGTAAATTAGGGTGATATATAATTCGTTAATAATGGTTCTCTATTCTAGGGTTAACCAGGGACTTTTTGGCATCGTTTTTTAAGAAACATATTCA	random		single	Random_258	single	mouse
GSE46918	Random_259	259	ATGTGTGTCTTGCCAGCCCAACTCGACCAAAACTAATGTCTGTCGCCCTATGGATAGGATCCCTATTTACTTTCATCGGTAGGATGGGTAGTTTAAATATGCAAGTCTTGAACCGATCTC	random		single	Random_259	single	mouse
GSE46918	Random_260	260	ATTAATTTTACAACCGATTGGTCTTAAGTAGAGGCGCTGGTACGAGTCTAATATTTAGATGATCTTATTGGACTATCCGACAGTAAGCAGATGAAATTGAGAATAATCCTAGTAGACAGC	random		single	Random_260	single	mouse
GSE46918	Random_261	261	CAAAACTTAGGAAAGACGGTCATATTATTATTGCAAGCAGCTTCTGATTAATGTGGAGAATCTTAGAATTATAAATCGACTCTCCGTGGAGCACACGCCGTAATAAATTAAGTACCCGTT	random		single	Random_261	single	mouse
GSE46918	Random_262	262	CAATAAGGGGCACCGGCGTTTACAGAAACAGTCACTGCTATGAACTGCGAATCCTCCATTCGTGAGCAAGTAGGTTCTTGCCTGAGTTTAGCATAGATATTAAGACTCGTCGTTGTATAA	random		single	Random_262	single	mouse
GSE46918	Random_263	263	CACTTTTAATGCGTTTGCTTCAGCGAAGGCGGTAATCGGTATCAAGTAAGCTGTGTACCCGTAATAGGCCGAACGTCTGAAACGTCCCAGCGATGTGAATATAGCCGACCGGCTTGGACA	random		single	Random_263	single	mouse
GSE46918	Random_264	264	CAGAAGAGTTCCGTCTATATAGTATTTATTAGGTTCTGACACCTGTGGCTTACCAATTAGCTACATAGATACTTCATATGGTATTCTTGTAGTAGGCAGAAAGTATCTCATTATGGGTGA	random		single	Random_264	single	mouse
GSE46918	Random_265	265	CATAGCACCTCAAGGTACCGTTCGTTTTACACGTACCTAACGGACGCAACGGTAGTCTCCCAATGAATATCCTGGTAGGAGGCAAAATAAAAGTTTTTAGAGTCGCCACTAGAATGATCT	random		single	Random_265	single	mouse
GSE46918	Random_266	266	CGTCCAGCCCTGTTGCATCTGACGAAAGGTGGCTTAAGCGATAGAAAAGGTTAGTTTTGTTTTTAAGTTCTAGAGTTTTCTATTAACATGTCCCGATTCCGTGCATGTTGATTCACTCTA	random		single	Random_266	single	mouse
GSE46918	Random_267	267	CTCTACGGTCTGTCGCGTCTCTCTATAGGGAAGACAGCATTCTAGAGTGGTCGTAGGAAGATCGTAGAAGTGGGTAAGATCGGTATACCACAGTCCGGGAAATAAAAACCGTTAAAGACT	random		single	Random_267	single	mouse
GSE46918	Random_268	268	CTGCTGGCCATACGATAATGGATTCTATATTATTAACGTATTTCTTCATTTTTCGTTATCTGGTACGCCGAGCATACGTCTGGAAGACCAGCTCAAGGGGACTACATTATATGCTGAAAT	random		single	Random_268	single	mouse
GSE46918	Random_269	269	CTTTTGGGGCTCGTTGCTTAATCCCGGGAATTAATTTCTATACTCTTATTGCTACTTAATCTTACGCGAATTTGTCAATAATTGCTATTCCACAGATCCTTGTAAATTTTATATCATCAG	random		single	Random_269	single	mouse
GSE46918	Random_270	270	GAAGCCCTATGCATTCCGGGATTACAGAGATCAGGCAATGAGTATTAATTTATAATTACAAACCCTACTGGTTATCGTCTCAGGAGAAGGATCTGCGTATATAACCCATGGTTTTTACGA	random		single	Random_270	single	mouse
GSE46918	Random_271	271	GAATCATTGATACTCTGGAAAGCAACGATAGTCATATAAGCGAGTTTATACATCTAATGTAATCATGTTTGCATCAACATTATTGAGAAGAGAACCACTTCTATTTATTTGTGTTTCATA	random		single	Random_271	single	mouse
GSE46918	Random_272	272	GAGATATATGGTCTCGTTCAAATATTTTGCAATTGATGTAGTGGCGCCTAATAGAATTCTTAATCCTCGCTTTCGAACGACGCATCGGTCCAATAACATATTATAATCAATAGTTATGAA	random		single	Random_272	single	mouse
GSE46918	Random_273	273	GCTAAGAAATGAACTGGCTCACTGTGGGGTGAAAAACACGTATTCGCTTATGCTCTATCGTAACTTATGCACAAGCGGGCCAAGTTGCAAAAAGCGGACAGGATGAATAGGCACTAATGT	random		single	Random_273	single	mouse
GSE46918	Random_274	274	GGTTATGATAACCTCCATTCTACACTATGCCCATAGTCTTCCCAGCACCTCTGATCAATATCCTTGCATAAACGACAATTAAGCTAAGGGGTGCTTTTCTCTAGCAAGCTGATCCCACTA	random		single	Random_274	single	mouse
GSE46918	Random_275	275	GTAAATATGTGCGGTAAGCTGTGTTAGTCATTCTCCCATTAATCCATAACTTACATGAAGATACAAGATGTATGTCCGGAAAATATACTAAGATGACTAGTTCGAAATTATACTGCAACA	random		single	Random_275	single	mouse
GSE46918	Random_276	276	GTATCTATGGGGATGGTGATGCATTTCCGGTATATCAGTAATCAGAATGGTACAATTTGCGTCGATACTATTTCGTTTTCAGATAAAGATTAAACTGCTTTCTTTCACATTAACCATCTC	random		single	Random_276	single	mouse
GSE46918	Random_277	277	GTCGCTCAAGAGAGTATCGTGCAGAATCTGTGTTCCAAACGCACCATTAGGACATATGATTGCAAGTCATGAGGGATGCCCGGTTGGTCAAATAGACCCGCGTTAGTCGAACTTAGTGAA	random		single	Random_277	single	mouse
GSE46918	Random_278	278	GTTATACGGCTAACGGGAGTTTTTAGCAGAGAAACTGTGCTATCTTGATGTGCGTGATAACACAATATCTAAAAATCATGATTAAGCATAAAAAGACCTGCTTTGTAAACACAGTTCCTT	random		single	Random_278	single	mouse
GSE46918	Random_279	279	GTTCATAAAGTCAGTTACGCGACGGACCTACGACAAGGTAGATGATTCATGAGGCGTTATTTAGTACAATAACTGTCAGTTATGAAAACCGGTCAGTAAGGTAAAGTGTCTCCTCAATTG	random		single	Random_279	single	mouse
GSE46918	Random_280	280	GTTGTAATATCGCTAGCCAGACCATCTTGCAATCTATTAAAACTGATGGATGGTTGAGGAGTACTCTCTGATTGGAAGCTCCAATTATATAATACGGAAATAGTAGATTAAATACGGCCA	random		single	Random_280	single	mouse
GSE46918	Random_281	281	TAAAGCTTTGTCTCTTGAGATGTCATACCACTGATAGAAGACTGATATGTGCGATTTAATTTGAAATTCTCAAGAGTAATACTACCCTAAATCTCCCGCTCAGTTCCTTAATATTACTCA	random		single	Random_281	single	mouse
GSE46918	Random_282	282	TAACACTCCCGGGATGCCACTAATAAAATCTGCCCTCGTCTAAACAAAATATAAGCAGTTTCGATCGAGTAGGCGGTGTAGACCGAATTATCAAGAAATAATTAAGCGAGCTGCTATAGA	random		single	Random_282	single	mouse
GSE46918	Random_283	283	TAAGGTTGAACGATATTACCTATGATAACAGTAATGACATATTCGTACTTAAAGGTTTTGTTTGTACGTTTTACATGTTGAAGTAGATAGCCCGTAGCGTCATACGTATGCAATCTAGAG	random		single	Random_283	single	mouse
GSE46918	Random_284	284	TAATAGTGTCGTTGTAGTGTCCATTCTACTATGGCGTTGAACATATCTCCTGACTTGTTACGCTACACATCACGGTACTGTCGTTAGCTTTATAAGGCTTACCACTTCTGTCTAATATTA	random		single	Random_284	single	mouse
GSE46918	Random_285	285	TACACATAAGGGTAATGCAGAGTCTAATAACGTCGTAAATTATGAAAACATCCCCTTGTTACATCAACAGGCAGAGCTTTGATCCTTCATGCGTTCTTCGAGAACGGTTACAGTCAAGTG	random		single	Random_285	single	mouse
GSE46918	Random_286	286	TACGGCGTAGACTACAGTAACAGTATGAAAGATAATTAGCCGATTACCAATCAGTGTGTTGCAAGGACGCTTAATTACTATCCCCTTCTAAAATGGTCAGTGAAACTCCTAACAAAGCGA	random		single	Random_286	single	mouse
GSE46918	Random_287	287	TATAACGATGAAATCAGATACTTTAGGATGCGAGTTAGTGCATCCGCTTTGGAGCAGTTAGCTTACGCCCACCCGTCGATTCTGACGTAAAATTCTCGGATAGACCCTATGCGACAAAGA	random		single	Random_287	single	mouse
GSE46918	Random_288	288	TCTCTCGTCACACGTGCGTTAGATTCCATATCCCATTATCTTATTGTATTTCAGATCTCAGCTGCAAACAAGTTAAAAACTTAGGAATGTAATTTGGTTGACAAGGTAGCAAGTTATGAA	random		single	Random_288	single	mouse
GSE46918	Random_289	289	TGTTCTACTCTAATTTAAAAATCACTTTATCTCGAGACGAACAACTCATATAAACAACTAAGTGACATAGGAAGGAACGACTGAATAAGTAAAAAGAGGCTTCTATTTATGACGTAGGTT	random		single	Random_289	single	mouse
GSE46918	Random_290	290	TTAGATTATGATAAGGGGCGATCTGCAATAGGATATATATCAGCTCGGGGGAATAACTTCTACTAGCTATTTCTAGTCTAATTTAATACAATTGCTTTCAGTTTACATAAGTTCCAATCG	random		single	Random_290	single	mouse
GSE46918	Random_291	291	TTCGGTTACGAACGTAAGTCTTGCCCGTGAAACCAAGAAATCCAATTTAGAAATTGATTTAGGAGTACCTAGAGTGTAATTCGAGCTCGGCGTAACAACCTCGTCAGATGGTCAATGAAG	random		single	Random_291	single	mouse
GSE46918	Random_292	292	AAACCGTTAAAGACTGGTTATGATAACCTCCATTCTACACTATGCCCATAGTCTTCCCAGCACCTCTGATCAATATCCTTGCATAAACGACAATTAAGCTAAGGGGTGCTTTTCTCTAGC	random		single	Random_292	single	mouse
GSE46918	Random_293	293	AACGCCGAGTCAGTTTTCGGTTACGAACGTAAGTCTTGCCCGTGAAACCAAGAAATCCAATTTAGAAATTGATTTAGGAGTACCTAGAGTGTAATTCGAGCTCGGCGTAACAACCTCGTC	random		single	Random_293	single	mouse
GSE46918	Random_294	294	AAGCTGATCCCACTATGTTCTACTCTAATTTAAAAATCACTTTATCTCGAGACGAACAACTCATATAAACAACTAAGTGACATAGGAAGGAACGACTGAATAAGTAAAAAGAGGCTTCTA	random		single	Random_294	single	mouse
GSE46918	Random_295	295	AATAGGCACTAATGTGTTGTAATATCGCTAGCCAGACCATCTTGCAATCTATTAAAACTGATGGATGGTTGAGGAGTACTCTCTGATTGGAAGCTCCAATTATATAATACGGAAATAGTA	random		single	Random_295	single	mouse
GSE46918	Random_296	296	AATTAAGTACCCGTTGCTAAGAAATGAACTGGCTCACTGTGGGGTGAAAAACACGTATTCGCTTATGCTCTATCGTAACTTATGCACAAGCGGGCCAAGTTGCAAAAAGCGGACAGGATG	random		single	Random_296	single	mouse
GSE46918	Random_297	297	AATTATACTGCAACAACAACTGTATGCATGGGGCCTCGATTCCAGTTACAATTACTGTCTCTGGGCATAGTTATATTAGAAATTGAATGTTGCTTACATCAGGGCTCCGTCGAAAAACTA	random		single	Random_297	single	mouse
GSE46918	Random_298	298	AATTGATCACTGTTAGAGATATATGGTCTCGTTCAAATATTTTGCAATTGATGTAGTGGCGCCTAATAGAATTCTTAATCCTCGCTTTCGAACGACGCATCGGTCCAATAACATATTATA	random		single	Random_298	single	mouse
GSE46918	Random_299	299	AGATGGTCAATGAAGATATGGAAGCCAAAATTGGACTCGTTGTAAATTAGGGTGATATATAATTCGTTAATAATGGTTCTCTATTCTAGGGTTAACCAGGGACTTTTTGGCATCGTTTTT	random		single	Random_299	single	mouse
GSE46918	Random_300	300	AGTGTATGATTTCCCCGTCCAGCCCTGTTGCATCTGACGAAAGGTGGCTTAAGCGATAGAAAAGGTTAGTTTTGTTTTTAAGTTCTAGAGTTTTCTATTAACATGTCCCGATTCCGTGCA	random		single	Random_300	single	mouse
GSE46918	Random_301	301	ATCAATAGTTATGAACAATAAGGGGCACCGGCGTTTACAGAAACAGTCACTGCTATGAACTGCGAATCCTCCATTCGTGAGCAAGTAGGTTCTTGCCTGAGTTTAGCATAGATATTAAGA	random		single	Random_301	single	mouse
GSE46918	Random_302	302	ATCCTAGTAGACAGCAAACAAGTATGATAGGAAAACACCTTCGGTTTAAGCTGTGCTCTTAAGATCCTTACTTAGAGTTAGAGAAGGCTATGTGCAAGGATCTTGATGGAGTTATGTCTA	random		single	Random_302	single	mouse
GSE46918	Random_303	303	ATTATATGCTGAAATGTAAATATGTGCGGTAAGCTGTGTTAGTCATTCTCCCATTAATCCATAACTTACATGAAGATACAAGATGTATGTCCGGAAAATATACTAAGATGACTAGTTCGA	random		single	Random_303	single	mouse
GSE46918	Random_304	304	ATTTTATATCATCAGTACACATAAGGGTAATGCAGAGTCTAATAACGTCGTAAATTATGAAAACATCCCCTTGTTACATCAACAGGCAGAGCTTTGATCCTTCATGCGTTCTTCGAGAAC	random		single	Random_304	single	mouse
GSE46918	Random_305	305	CACATTAACCATCTCCTTTTGGGGCTCGTTGCTTAATCCCGGGAATTAATTTCTATACTCTTATTGCTACTTAATCTTACGCGAATTTGTCAATAATTGCTATTCCACAGATCCTTGTAA	random		single	Random_305	single	mouse
GSE46918	Random_306	306	CATAAGTTCCAATCGCTGCTGGCCATACGATAATGGATTCTATATTATTAACGTATTTCTTCATTTTTCGTTATCTGGTACGCCGAGCATACGTCTGGAAGACCAGCTCAAGGGGACTAC	random		single	Random_306	single	mouse
GSE46918	Random_307	307	CCACTAGAATGATCTCAGAAGAGTTCCGTCTATATAGTATTTATTAGGTTCTGACACCTGTGGCTTACCAATTAGCTACATAGATACTTCATATGGTATTCTTGTAGTAGGCAGAAAGTA	random		single	Random_307	single	mouse
GSE46918	Random_308	308	CCATGGTTTTTACGAAGAGAGACATTCCGCAGCACGATAGAGTCTCGATATCTAAGTTACAGCTGATTGCATCATAGAGACAGTTCATCAAGCTCCTTGTATTTATATTAGATGAGGTAG	random		single	Random_308	single	mouse
GSE46918	Random_309	309	CCTATGCGACAAAGAGTTCATAAAGTCAGTTACGCGACGGACCTACGACAAGGTAGATGATTCATGAGGCGTTATTTAGTACAATAACTGTCAGTTATGAAAACCGGTCAGTAAGGTAAA	random		single	Random_309	single	mouse
GSE46918	Random_310	310	CCTTAATATTACTCAAACGCGTATCCACTTGCTGTAGAAATTTTATACACGAGGCTTCGGAATTCCTCGAGAATATTAAGGAGACTGCTTGTGTTACCATTGCAATCTATAACGCTGGGA	random		single	Random_310	single	mouse
GSE46918	Random_311	311	CGACCGGCTTGGACAGTTATACGGCTAACGGGAGTTTTTAGCAGAGAAACTGTGCTATCTTGATGTGCGTGATAACACAATATCTAAAAATCATGATTAAGCATAAAAAGACCTGCTTTG	random		single	Random_311	single	mouse
GSE46918	Random_312	312	CTCCTAACAAAGCGACTCTACGGTCTGTCGCGTCTCTCTATAGGGAAGACAGCATTCTAGAGTGGTCGTAGGAAGATCGTAGAAGTGGGTAAGATCGGTATACCACAGTCCGGGAAATAA	random		single	Random_312	single	mouse
GSE46918	Random_313	313	GAGTCAAGAAGAAATTCTCTCGTCACACGTGCGTTAGATTCCATATCCCATTATCTTATTGTATTTCAGATCTCAGCTGCAAACAAGTTAAAAACTTAGGAATGTAATTTGGTTGACAAG	random		single	Random_313	single	mouse
GSE46918	Random_314	314	GATTAAATACGGCCATACGGCGTAGACTACAGTAACAGTATGAAAGATAATTAGCCGATTACCAATCAGTGTGTTGCAAGGACGCTTAATTACTATCCCCTTCTAAAATGGTCAGTGAAA	random		single	Random_314	single	mouse
GSE46918	Random_315	315	GCAGTACGTTAAGTGGTCGCTCAAGAGAGTATCGTGCAGAATCTGTGTTCCAAACGCACCATTAGGACATATGATTGCAAGTCATGAGGGATGCCCGGTTGGTCAAATAGACCCGCGTTA	random		single	Random_315	single	mouse
GSE46918	Random_316	316	GCGAGCTGCTATAGAGAAGCCCTATGCATTCCGGGATTACAGAGATCAGGCAATGAGTATTAATTTATAATTACAAACCCTACTGGTTATCGTCTCAGGAGAAGGATCTGCGTATATAAC	random		single	Random_316	single	mouse
GSE46918	Random_317	317	GGTTACAGTCAAGTGTTAGATTATGATAAGGGGCGATCTGCAATAGGATATATATCAGCTCGGGGGAATAACTTCTACTAGCTATTTCTAGTCTAATTTAATACAATTGCTTTCAGTTTA	random		single	Random_317	single	mouse
GSE46918	Random_318	318	GTAGCAAGTTATGAATAAGGTTGAACGATATTACCTATGATAACAGTAATGACATATTCGTACTTAAAGGTTTTGTTTGTACGTTTTACATGTTGAAGTAGATAGCCCGTAGCGTCATAC	random		single	Random_318	single	mouse
GSE46918	Random_319	319	GTATGCAATCTAGAGATGTGTGTCTTGCCAGCCCAACTCGACCAAAACTAATGTCTGTCGCCCTATGGATAGGATCCCTATTTACTTTCATCGGTAGGATGGGTAGTTTAAATATGCAAG	random		single	Random_319	single	mouse
GSE46918	Random_320	320	GTCAATCGATTTTCGATTAATTTTACAACCGATTGGTCTTAAGTAGAGGCGCTGGTACGAGTCTAATATTTAGATGATCTTATTGGACTATCCGACAGTAAGCAGATGAAATTGAGAATA	random		single	Random_320	single	mouse
GSE46918	Random_321	321	GTCGAACTTAGTGAACATAGCACCTCAAGGTACCGTTCGTTTTACACGTACCTAACGGACGCAACGGTAGTCTCCCAATGAATATCCTGGTAGGAGGCAAAATAAAAGTTTTTAGAGTCG	random		single	Random_321	single	mouse
GSE46918	Random_322	322	GTGTCTCCTCAATTGTAAAGCTTTGTCTCTTGAGATGTCATACCACTGATAGAAGACTGATATGTGCGATTTAATTTGAAATTCTCAAGAGTAATACTACCCTAAATCTCCCGCTCAGTT	random		single	Random_322	single	mouse
GSE46918	Random_323	323	TAAACACAGTTCCTTAGCATATTAATTAACAGGAAACTCGCAAGTGATCTAAGCGTCGAGTAAATTTAATAGTTTAGATCAGAAGAAAAAGCATAATACAAGTTAAACACAAGATAAAAT	random		single	Random_323	single	mouse
GSE46918	Random_324	324	TAAGAAACATATTCATAATAGTGTCGTTGTAGTGTCCATTCTACTATGGCGTTGAACATATCTCCTGACTTGTTACGCTACACATCACGGTACTGTCGTTAGCTTTATAAGGCTTACCAC	random		single	Random_324	single	mouse
GSE46918	Random_325	325	TATTTGTGTTTCATATATAACGATGAAATCAGATACTTTAGGATGCGAGTTAGTGCATCCGCTTTGGAGCAGTTAGCTTACGCCCACCCGTCGATTCTGACGTAAAATTCTCGGATAGAC	random		single	Random_325	single	mouse
GSE46918	Random_326	326	TCTCATTATGGGTGAAACAATGGATGGAATTCTAAACAACAGAAGCGGACGGCCCGCACATTTCGCGCAAACACTACCTCGACCGGGAATGATAGAATTACTGTCAACGTCAATGGTGTT	random		single	Random_326	single	mouse
GSE46918	Random_327	327	TCTTGAACCGATCTCGAATCATTGATACTCTGGAAAGCAACGATAGTCATATAAGCGAGTTTATACATCTAATGTAATCATGTTTGCATCAACATTATTGAGAAGAGAACCACTTCTATT	random		single	Random_327	single	mouse
GSE46918	Random_328	328	TGGTAATAGACATAGCAAAACTTAGGAAAGACGGTCATATTATTATTGCAAGCAGCTTCTGATTAATGTGGAGAATCTTAGAATTATAAATCGACTCTCCGTGGAGCACACGCCGTAATA	random		single	Random_328	single	mouse
GSE46918	Random_329	329	TGTTGATTCACTCTACACTTTTAATGCGTTTGCTTCAGCGAAGGCGGTAATCGGTATCAAGTAAGCTGTGTACCCGTAATAGGCCGAACGTCTGAAACGTCCCAGCGATGTGAATATAGC	random		single	Random_329	single	mouse
GSE46918	Random_330	330	TTCTGTCTAATATTATAACACTCCCGGGATGCCACTAATAAAATCTGCCCTCGTCTAAACAAAATATAAGCAGTTTCGATCGAGTAGGCGGTGTAGACCGAATTATCAAGAAATAATTAA	random		single	Random_330	single	mouse
GSE46918	Random_331	331	TTGTACTTTTAGAGTAATAGTCTGAAGATATTAACCTATATAGACGGTATTTTCTACACAATGTGATTAATTACAAGGATAAGAGAGTAGGTGACTTACGGGTGAGCTATTAGCTGCGGA	random		single	Random_331	single	mouse
GSE46918	Random_332	332	TTTATGACGTAGGTTGTATCTATGGGGATGGTGATGCATTTCCGGTATATCAGTAATCAGAATGGTACAATTTGCGTCGATACTATTTCGTTTTCAGATAAAGATTAAACTGCTTTCTTT	random		single	Random_332	single	mouse
GSE137305	Xist_1	1	AAAAAGTTAATCATACTAAAGGCCACACAAAGATTGACTTTTTCGTTTTGTTAAACTTGTAGTAAAGACCAAGCAAAGATACTTGTCTTAAACATTCTGCAATAGTTGCACTGATCTTTC	Xist	Xist	single	Xist_1	single	mouse
GSE137305	Xist_2	2	AAAAGCAAAGCCTGAACTGGTATAGAACCTCAAATACTCCTGACATCCAGTCATAATGTTCACTTTACATTAACAGTATCTGTGTTATAAGACTTAAAAATTTGAAGAGTAGCTCGGTGG	Xist	Xist	single	Xist_2	single	mouse
GSE137305	Xist_3	3	AAAAGGGATGGCATGATGGAATTGAGAAAGGGCACAAACTCTTCCTTAATGATGGGTTTGTGAGAATTAGTGATTCAGAAAAGTGGTCAATGGACAAACTAGAGGCCGGGCAAAAGGAAC	Xist	Xist	single	Xist_3	single	mouse
GSE137305	Xist_4	4	AAAAGGGTTTGAGAGTAGGATCGTATCCAAATGGAATGAGATGTGTGCAGTAAATGCATACTAATATGCAAGGTACATGTTTATGGCCATTACAGTTTTACGCTGTTCAGGTTTCCTTCT	Xist	Xist	single	Xist_4	single	mouse
GSE137305	Xist_5	5	AAAGACAAAGGAAGATTCACTGTATATTAATGGTCCACTAGCAGGGACCTTGGGAGATAAACGGTATCCCTTGCAGGAGTGCAAGAGATACAATGGTCCGAAAAGTAATAAGGTTGTGGA	Xist	Xist	single	Xist_5	single	mouse
GSE137305	Xist_6	6	AAAGCAGGTATCCACAGCCCAGATGGGCAAGTTTAGAAAAAAAAATAATAAGAAAAAAAAAGAATGAAAAGGCAGGTAAGTATCCAAAACCCCGTTGGGCATGGAATGGCGGGGAGGACA	Xist	Xist	single	Xist_6	single	mouse
GSE137305	Xist_7	7	AAATACATTTTCAGAAACATTTAGCGAATTAATACCAATTTTGTGGAACTGCATTAAAGTCCCAACTTAGATTCCAGATAGACAGGCTGGACCCTTTCCTTCACTCGGCCTCCTGTCCCA	Xist	Xist	single	Xist_7	single	mouse
GSE137305	Xist_8	8	AAATATAAGAAATGGAAAGGGATGCTGGGGTTGGGGGGCAGGTCTCATCTTCGAATTTCCCTTCTTGGTCTTGGGGATAGAAGGATAGAAATATCCTTCCAGAGTTCTGGGCCATAGGCC	Xist	Xist	single	Xist_8	single	mouse
GSE137305	Xist_9	9	AAATTGACTGAAAATATTACAAATATCAAAAAGTATGGAGGACATGTCAAAAAAAAAATCTTACCAGAACATATCAAAACGTCAAAAATCTCGTGGAATTTTGATATGTTTTCTTAAATA	Xist	Xist	single	Xist_9	single	mouse
GSE137305	Xist_10	10	AACAGAAGTTCTGTATTCCGCATCCGTTCACAAAGTCCAGGTGTTTTCCATGTGTTTTTTCACAGTTGGTGGGAAGATGACTCCAGTCTTTCAACAACAGATTGGTACACAGTTCATTTA	Xist	Xist	single	Xist_10	single	mouse
GSE137305	Xist_11	11	AAGCTTCCTTACAGCAAATTGTGACTTCAGCTCTAAGGCAACTTGGATAAAGAGATCACATTGACTTAATCTGTTTCATTCCCATTTGACTCAAGGCTTAGCTGATAGCCATTTAGATGA	Xist	Xist	single	Xist_11	single	mouse
GSE137305	Xist_12	12	AATATGTACAATAGAGTTAACACTGTGCACATTTACTATGTTAAGGATCTTAAATACTGCTGCAATACAAATAAGTCTTCACCAGATGCAGATTACTACAGTGAAATGACATATGCACAT	Xist	Xist	single	Xist_12	single	mouse
GSE137305	Xist_13	13	AATGGCTAAGACCCAGTTTAAAACAGACCCTTGCACAATACTATCCAGCTAAAAACGTATTCCTTTATGGGCAATGGCAACAATGAAAAATTACATCTCAAGTGAAGACAGCTTAAATAG	Xist	Xist	single	Xist_13	single	mouse
GSE137305	Xist_14	14	AATGTAGGCCTTAATATTACTATTATAACAGTAAGTCTGATAGAGGACACAGAGCATTACAATTCAAGGCTCTTGCTGACAAGTAAAACCATTAGTCAATATAGCATCAACAATAGCAAC	Xist	Xist	single	Xist_14	single	mouse
GSE137305	Xist_15	15	AATTGCCAGTATGTACATAAATAGTTTGAGGAAGGGGTTTCAAGTGCACAGCACATACATAATTCCATAAAGCAAAGAGGATATGAATGATCAGAGACAGAAGTCTTACCTTGAAGGACC	Xist	Xist	single	Xist_15	single	mouse
GSE137305	Xist_16	16	ACAAAGCACCCTTCACACTAGAGAAAGCTCTTTTCTTACTAGGAAAATCTCTCTTTGAAGTGTACGTTTAAAGGAATGATTAGATCCTGGCAGACATATTTTAAAATGTAAAGTGGGGAA	Xist	Xist	single	Xist_16	single	mouse
GSE137305	Xist_17	17	ACACAGGACAATGAGAATGCTCTTTGCATCCCAGTGCCTAGCAAGGGCACTGTTTTGTAATAAATGACTGCCATTCAGTATGTACTCATCAAGTATTGAATGCTTCATATATTCAGTGGT	Xist	Xist	single	Xist_17	single	mouse
GSE137305	Xist_18	18	ACAGGTTCTATCATCTCTAAAATAAATTCCCACTTTAGGAATTTTCAAGCTACTTCAAATTATTGCCAGAGTTTAATGGTGGATAGAATGAATTAATTAAATGTGATGGCCTATATAATT	Xist	Xist	single	Xist_18	single	mouse
GSE137305	Xist_19	19	ACCCCCCCCCCCCATCCAGCACTTCCCTATGTCTATGTTTCCTTTTTCCATGTCTCAGGAGCCAAGTGAAGGCCTAAGAGACATGCAAATCCTTGTAGAACAGGCGAACCAATAAAGCAA	Xist	Xist	single	Xist_19	single	mouse
GSE137305	Xist_20	20	ACCTCCTCAGTCAAGCCAGCTGGGAAGTATCCTAGACAGCATAGTCCACTCAGTGTAACATTTAGCACACTGCCTTGCACAAATCCATTTTTTTTTTCTGTTTTCATTTCCTCATTGAAG	Xist	Xist	single	Xist_20	single	mouse
GSE137305	Xist_21	21	ACTAGCAGGGGATTTGCTCAAGTTGGAGTAGAAAATAAACCATCCAGAACTGCCATTGTGCCTATTAAGAGTCCCAAAATCAGTTTAAGGAAGAGAGCAGGTCATTCGTCAGAGCCCCTG	Xist	Xist	single	Xist_21	single	mouse
GSE137305	Xist_22	22	ACTATAAAGTGTGAGATTGTGACTATTTAGGATTGTATATATTAAAGCAATGCAAAAAGGGTCGAAATCCGGGTCATTGTTGGGTGTACATACTGCTGTACTTTATTATATCATTGGGAA	Xist	Xist	single	Xist_22	single	mouse
GSE137305	Xist_23	23	ACTCAGTATGGAGGGGGTATAGATGGGCTATCTCAGTCTTATAGGCTGAGTTATGGGCACTGCATTTTAGCAATAGAAATCTATACATTATGTGAAATTCCATGACTCTGGAAGTCAGTA	Xist	Xist	single	Xist_23	single	mouse
GSE137305	Xist_24	24	AGAAAAGGAAAATGGGTAATGAATTAAAGGACAGACTTTAAGTCTGTCCTGGCTTCAAGCTAGGCCAATGAGAAAATGACTTTTGGAGCTTCCTTAGCTAGGAAGTCTCCAGTTTATGTT	Xist	Xist	single	Xist_24	single	mouse
GSE137305	Xist_25	25	AGAACGGAAAGAAAAGTGCTAAGCTTCCTTCTCAGGAAGACAATTTTCAGTTCATACTGTAAAGGAAAGCCCCAAGTAAAAGGTGGCAATCCAACTCCCTGAGCTACTTGCCTGCAATAT	Xist	Xist	single	Xist_25	single	mouse
GSE137305	Xist_26	26	AGATAAAACAGAGAGCCATAGCTAGTGAAGACAAAGCAGACCACACAGGCACCAGAGAAAGTGAAACAAAGCTCAAAGCTCTGCAAGAAAGAACATGCAGGAGAAACATGGGAATAGGTA	Xist	Xist	single	Xist_26	single	mouse
GSE137305	Xist_27	27	AGATGGGCTATCTCAGTCTTATAGGCTGAGTGATGGGCACTGCATTTTAGCAATAGGACTGCATGCATTAAGTGAAATTCCATGACTCTGGAAGTCAGTATGGAGGGGGTATAGATGGGC	Xist	Xist	single	Xist_27	single	mouse
GSE137305	Xist_28	28	AGATTGTGGAACTTAGATGGCTGTCATCCCTCCTGACCAGTAGTGGTCACAGTCATAGCTAAAATGGCCTAGAAAATTGAGTTTCTTAGCGTGGAGGGCTTCTGTAACTTTAGGGTCAGG	Xist	Xist	single	Xist_28	single	mouse
GSE137305	Xist_29	29	AGCATTATGATTAAGTTTCAGCCATTATGAAACTTAGAAAGTAATCACTGTTCACTGATAAAGCCAACAGTTAGGTCCCGGCTTTATAGAACTGTAGACTTCACAAAGCTCCACACAGAT	Xist	Xist	single	Xist_29	single	mouse
GSE137305	Xist_30	30	AGCCATAAGGCTTGGTGGTAGGGGAACTAAAAATGTTCCCCCAAAGCTCCTTAGATGGAGAGAAACCACGGAAGAACCGCACATCCACGGGAAACGAGCAAACATGGCTGGAGCAAGCCG	Xist	Xist	single	Xist_30	single	mouse
GSE137305	Xist_31	31	AGTAGGGTAGCAGTGCATCTTGAAGTATGTAAACAGCTGGCAAAGCTTTCCTAGCTTCTGGAGAGAGAACCAAATAGAGCAGAATGGCTTCCTCGAAGGTCAGTGCCACTATTGCAGCAG	Xist	Xist	single	Xist_31	single	mouse
GSE137305	Xist_32	32	AGTGGGAGCAAGGAGAAGGCAACTGAGACACTGTAGCCATATGAAGTGAGTAAACTGGTGTTGTTGACTTTAAGTCAAGAGAAGGGCTTTGCCCAGTCAATACTGTTCAAACAAAGAGGC	Xist	Xist	single	Xist_32	single	mouse
GSE137305	Xist_33	33	AGTGGGTATAGATGGGCTATCTCAGTCTTATAGGCTGAGTGATGGGCACTGCATTTTAGCAATAGGACTGCATGCATTAAGTGAAATTCCATGACTCTGGAAGTCAGTATGGAGTGGGTA	Xist	Xist	single	Xist_33	single	mouse
GSE137305	Xist_34	34	ATAAAATGCCAACGTACATATTATTCTCAAGTGTGGACACACTGAAATGTACGTCTGTGTATCTCTCCAGTACCCATGAAAGAGAATATACACATGGGAGACAATATTTAGCCTCCAGGT	Xist	Xist	single	Xist_34	single	mouse
GSE137305	Xist_35	35	ATAATTGCCAATGTGCTATGAGCATGTTACTTTTTCATCCTGTGTCATTTAACTTCCCTCTTACAGAGGAAGAGGAAGGCACGAAAAAGATTAAGCCCGTTAAGTAGTCCTTAGAGTCTC	Xist	Xist	single	Xist_35	single	mouse
GSE137305	Xist_36	36	ATATGGACTGTTATTCATTCAAGCCCCGTTATGTTCATATATTTGTTTTTACAAAGCATGTTATTCCTAGAGCAATCTTTGTGCCTATAGCACACAGAGGCGTAGACTTCAGCTACTATG	Xist	Xist	single	Xist_36	single	mouse
GSE137305	Xist_37	37	ATGAATGAATAATAACCTTCCTGTATTCAACCTCTGAGGCAAACTGTGGGAAATGAGGAAAGTGTTCTTCAGTCTAGAAAACGTTTGAGCTAATATTTCTGTTTAATAAAGAGCATCCCT	Xist	Xist	single	Xist_37	single	mouse
GSE137305	Xist_38	38	ATGAGTTTGAAAGAAAGTACATTTAAGTGCCAAGTAATTTGAGTATCATCTGCCAAAAAAATTATTGAAAACTTTAAGGACTCCAAAGTAACAATTCACTAAAGGTAATTAAAATGAATT	Xist	Xist	single	Xist_38	single	mouse
GSE137305	Xist_39	39	ATGCAACCCCAGCAATAGTCATGGGGTAGATTTTGGAAGAAGGTAGGATTCTACCTCTTCACCAGTGATTTGTGATCCACTATGACTCTGGCCAAAGTCACCACTTATACCCAGTAGGCT	Xist	Xist	single	Xist_39	single	mouse
GSE137305	Xist_40	40	ATGCCTTTCTTAAGGAATAAAATTATCAATAACTTTTCTGGCAGTTGGTCCTGTACAGTAGCAATATACAAAATCGGGCTTAAAGTTTCTTAAGCAGACAGTTGGCTCCTTCCTGGAGGA	Xist	Xist	single	Xist_40	single	mouse
GSE137305	Xist_41	41	ATGGGCTAAAAAGTACAATGAAAATTTTGTAGAGACTATGCCTATTTTATAGGCAGCTTTATTTCTATAGAAAATTTGTCTTGTCTTATACTACTGAACTGCTTTATAGTTAAGAAAGTA	Xist	Xist	single	Xist_41	single	mouse
GSE137305	Xist_42	42	ATTGACCGTATTGGAATCGTTTCAATCTATAGTCTCATGAAAGAAGCTTTATATTAGTGAGCCTCTTTGCTTTGCTAAGTACAGGAGTCCTGATCTAAAAGGCACAACTGTGGACATGAG	Xist	Xist	single	Xist_42	single	mouse
GSE137305	Xist_43	43	CAAATATTAAGTCTTTAAAGTAATAGTCCTGGAAATTAAAGAGTGGAAAGGAGGGGACAGCCTTATCCAGTGTCCAGGAAGATGAAGAAGCCAAAAGATTAGTGACCCTTGCTGTACTGC	Xist	Xist	single	Xist_43	single	mouse
GSE137305	Xist_44	44	CAACAAGTAAGCAAATCGTAAATACATTTTGAAAACAATCACTTCGGTTTTAAATTCAAACACTAGCAAAGCACACTATCAGACGTGTCGTTGGCATCCAAAATATTCATTGAAATCAAA	Xist	Xist	single	Xist_44	single	mouse
GSE137305	Xist_45	45	CAACAGGCACAAATATGTTTACATTACAGGTGGCAATGCCTGTAAGTCCCGCCCAGCCCAGGCTACATAAGAGGCTGTTCTCTCAAACCACCACACGGTGGGGCTGTAGCTCTATGACAG	Xist	Xist	single	Xist_45	single	mouse
GSE137305	Xist_46	46	CAACCCCGCAAATGCTACCACAAATCAAGGCGAATCCCGCAACCCCGCACATATAAAGAAAGCCTTTAGCTAGCGCAGCGCAATTGGTTGCTTTTATCCAGTCCGCTGTGCTCCTCGGTG	Xist	Xist	single	Xist_46	single	mouse
GSE137305	Xist_47	47	CACAAATACAAAAGAAAACAGAGAAAGTGGCCCAAGAAAGGCAGGGAAGAAATGTAAACAAGAATTCACTAAGGATAGAAGCAGCAGAAAGAAAACTGAAATGGACTGACAAAGAGAACT	Xist	Xist	single	Xist_47	single	mouse
GSE137305	Xist_48	48	CACACACACCCTGCCCAATCCCCACACCCACGCTGAGCCCTATCCCCTAGTCCTCTGCGGCTTCCGCGCAACACCGCACACTAATACGAGCACTCCTTGGCTTTCTACTTCCGGCTAGCA	Xist	Xist	single	Xist_48	single	mouse
GSE137305	Xist_49	49	CACAGACTCATCACCCTCAGTACACTGAGACACTGCTTAGTCTTCAGAAACATGACACAAATGGCTATTTTTACTTCACAAAAGCTAATGATCTCACAGTCAATCCACCTTGCAATCCAA	Xist	Xist	single	Xist_49	single	mouse
GSE137305	Xist_50	50	CACAGGTATCCGTGGCCCCGATGGGCAAGAATATATAAACAATGAAAGAAAGGTAAGTCCACCATACACACACAAGTATCAACCAAAAGGCACAACAAAGAAATATTCCTTAAAAATGAA	Xist	Xist	single	Xist_50	single	mouse
GSE137305	Xist_51	51	CAGCCTGGAAGTTAAAAACAGGACAGATCAAAGGTCTTCTTGATTACCAACAAAATGACTTGACTTAGTTTGGTTTCTTTATCCAATGCTTAGGAAGAGGGACAAATGCAGCTGTGCACA	Xist	Xist	single	Xist_51	single	mouse
GSE137305	Xist_52	52	CAGTAGTTCAAGCAGGATCCTGCACTGGATGAGTTACTTGAACATCCTCCTCAGAAAAATAGTATCATTTCTCAGTAATGCTGGGAGAACTGCTGTTGTGATGATTATTTTCATCAGCAA	Xist	Xist	single	Xist_52	single	mouse
GSE137305	Xist_53	53	CAGTCTTATAGGCTGAGTTATGGGCACTGCATTTTAGCAATAGGACTGCATGCATTAAGTGAAACTCCATGACTCTGTAAGTCAGTATGGAGGGGGTATAGATGGGCTATCTCAGTCTTA	Xist	Xist	single	Xist_53	single	mouse
GSE137305	Xist_54	54	CATGCTTATTCCTAGGGAAGTTTCAATAGTCAGGCTATATACACTGGCTGGATTTAGTTCCGTCTCAAGTGGAGCAGATGTGAAGAGAAATGGAAGTTGTAAAACATCAACAATTTAACA	Xist	Xist	single	Xist_54	single	mouse
GSE137305	Xist_55	55	CCATCAGTTAGAAAGATGTGACCTGGGGCGATAGCACCCATGACAGCATGCCAACAGTATATAGTATTCTACCCCCTTTAATGGCCAATGCCTTGAAAATTGGGACTGAGCACTTTAACT	Xist	Xist	single	Xist_55	single	mouse
GSE137305	Xist_56	56	CCCACAACCATAATGTGACCTGGGCAAATGTTCTTGTATTAACATGCCCTTATCACTCAAGTTTTGACTGATTAAATTAAGCATTGGCTCATTCCTTATGAATAGTATGGAATGCAAACA	Xist	Xist	single	Xist_56	single	mouse
GSE137305	Xist_57	57	CCCTCGGGCAAAGCCCGCCAAGTAGCTAAAGCCCGCCAAAAAAAAAATCACTGAAAGAAACCACTAGAGGGCAGGTCACATGACTTCCGCCATCTTAGACACATTCAAGAGCATGTGCCA	Xist	Xist	single	Xist_57	single	mouse
GSE137305	Xist_58	58	CCCTCTGTGAGTGAAAGAAAAATGGAAAGGGTCAAAGCACAGGCATTTTTAATCTTTTTCAAGTTCTTTCAATTTGGTCTTTCGTTCCTCCAGTTTTCTGATTGTTGTCAATTTTATTAT	Xist	Xist	single	Xist_58	single	mouse
GSE137305	Xist_59	59	CCCTGGAGGATCCTCATGCCCCATCTCCACCTAGGGATCGTCAAAGGGAATAGGTCGCCAGCACTGCAAAGCAGCAAGCCCACAATTCTGGGGGGAGATCTTTTTTTCTCCATGTGGCCT	Xist	Xist	single	Xist_59	single	mouse
GSE137305	Xist_60	60	CCGTTGGGCCGTGAAAAAAAAAATTTAAAGCAGGTATCCACAGCCCCGATGGGCAAAAGAAAAAGAAAAAAAAATAATAACAGCAGGTATCCGAGGCCCCGTTGGGCATGGGAAAAAAAG	Xist	Xist	single	Xist_60	single	mouse
GSE137305	Xist_61	61	CCTCGGTCTCTCGAATCGGATCCGACATCATCCAACACTTCAGTGTTAGAATTGCAAGCATGCGCTCTCCCGACCTGGGCAGGCACTTCGAAAAAATGATGACTAAAGACACACGTGAAG	Xist	Xist	single	Xist_61	single	mouse
GSE137305	Xist_62	62	CCTCTCCAGGCTAACTCAGACATGAAGCTGACATGTGACACACAAAGCCCTTTGCGTTATACCGCACCAAGAACTTGAGCCGCCATCTTTTCCTGTACGACCTAAATGTCCTATAATCCA	Xist	Xist	single	Xist_62	single	mouse
GSE137305	Xist_63	63	CCTTTTGAAAAGGATTTGCAACTAAGGAATATGCAACTAAGACCATGAACCCACAAAGCTTCAGGTACTTAGTCTGATGCCTTATAGGAAAAGCTCTACACTTTCAGATAATAACCATGT	Xist	Xist	single	Xist_63	single	mouse
GSE137305	Xist_64	64	CTCCCAGACCTCTTCAACCTGGCTCCATCTTCTCTGTTCCTTTTCTTTTGCCTGAATGTCCTGATTGGGTTACTAAGTAAAGTCTAGATACTTTGAAAGTATGCGTATGCTACAATGAAT	Xist	Xist	single	Xist_64	single	mouse
GSE137305	Xist_65	65	CTCTCCAGCACTCTTCACTCCTCTAAATCCAGGCAATCCTTCTTCTTGAGGCAGGAGCACAAAACAGACTCCAAATTCATCCTGTAGTCTAAACAGCCAGAGTCTGATGTAACGGAGGAG	Xist	Xist	single	Xist_65	single	mouse
GSE137305	Xist_66	66	CTCTTTATATTTTCTCTAGATAGCCTGACATTGTTTTCCCCCTAACAACCTGATGCTTTCCTTTTCTTGTCAGCCTAGGGCTTCTGAGGTAGGGAGGATGGCAGTATGCATATCTGTATG	Xist	Xist	single	Xist_66	single	mouse
GSE137305	Xist_67	67	CTGCATTAGTGACCTAGTTTGTAGTTTAAAATCAGTTTCCATGTGTTTTCTCTTCTGCTACCTGGTATAATATAACTTACTGAGCCTCACCAAAGCAGAAGAAACACACTGGCCTTAAGT	Xist	Xist	single	Xist_67	single	mouse
GSE137305	Xist_68	68	CTGCTTTCCGGGGCATCTGTAAGTCACACTGAGTGCCCTTTTGGAACAAATGTGTTGCACTTAGCATCCAGTAGCATCTTCTGCAATGTGTGGAACCGAGGAAATAGAGAACCTCTTTTA	Xist	Xist	single	Xist_68	single	mouse
GSE137305	Xist_69	69	CTGGAAGTCAGTATGGAGGGGGTATGGGGTATAGATGGGCTCAGTCTTATAGGCTGAGTGATGGGCACTGCATTTTAGCAATACGATTCTATGCATTAAGTGAAATTCCATGACTCTGGA	Xist	Xist	single	Xist_69	single	mouse
GSE137305	Xist_70	70	CTGTAGAAACAGTTCCTCTTCTTTGGGTTGTCAGCATTCTGTCCAGCCAGCTCAAGACGGGCCATCTGTGTATTTTGGTCCTTTTAAATCTCAAGTCGCAAAACTTCTGTCTTCTACTTG	Xist	Xist	single	Xist_70	single	mouse
GSE137305	Xist_71	71	CTGTTGTGCATGCCTGGGATAAAAGCAAAGTCATTGCACACCAGGCAAATATTGCATATATACACATATATATGGCAGTTTACAAATTATAAATTAATCTCATGCATAATTTCTTTAGAT	Xist	Xist	single	Xist_71	single	mouse
GSE137305	Xist_72	72	CTTGCTACAAAGCCCAGCTTCCCACTCATTGCAGTGGCCGGAGAAGACATGAGGATGAGGACTCACATTGCATATTACTTGGGGACTAAGGACTAAGTCGTGCCACTACCCAGAAAAGAG	Xist	Xist	single	Xist_72	single	mouse
GSE137305	Xist_73	73	CTTGTAAAGAGATGAAATGCTCAAAGTGAACAGAAAGGAGGAAAGTAGAAGATAGAAACACAAGCAAACACAAAGCAACAGAATGATGCTGAGATAAGAAATCCACCAATAGCAAAGAGA	Xist	Xist	single	Xist_73	single	mouse
GSE137305	Xist_74	74	CTTGTGCCCATTTCTGACGAGTTACGTCAAGTGGCAACCAACACTTCCACTTAGCCTTGCCTCAGCTTCGAGTGGCACAAGGTAGGACCAACCACACCCTACCATAATGCACCAAGTGTA	Xist	Xist	single	Xist_74	single	mouse
GSE137305	Xist_75	75	CTTTTCTCCTACTTTGATGTAGGGTGGCATTCTTTGAGCCTTTGTCTTCCTTGCTGGGTTCAGGAAAGCGTCTCACTGAAATCTGGGCTAGGCCTGTTGCCCAGTGGTGGTGAGCTATTC	Xist	Xist	single	Xist_75	single	mouse
GSE137305	Xist_76	76	GAAAAGACTCAATTCCTAGTCAGGATTATCCACATAAAATGTTCCAGTGCAGAGGTTTTTGGCTGAAATAAGAAAGCATGTGAGACTAGTATACAATATCATGAGCAAATAAATGTATCT	Xist	Xist	single	Xist_76	single	mouse
GSE137305	Xist_77	77	GACTCAGTAGCCTTGATGGTATGCAAAGAGAGCACACAGGTCCTTGACATTTTTGCATAGTAATCATCCAAATGCTGAGGTTACTAATAGTTACTACCACTCAGCAGCCCCAGTCAAAAG	Xist	Xist	single	Xist_77	single	mouse
GSE137305	Xist_78	78	GAGAAAAGACGACTGAACACTGCTTAGAAACTTGGGACTGTGACTACTACAGCAATGACAGAATGGTTTTCTTTCCTTAAAGGAAAGGAGACTTGAGAGATGATACCTCCATGGCAAGTC	Xist	Xist	single	Xist_78	single	mouse
GSE137305	Xist_79	79	GAGGGGGTATGGGGTATAAATGGGCTATCTCAGTCTTATAGGCTGAGTTATGGGCACTGCATTTTAGCAATAGGACTGCATGCATTAAGTGAAACTCCATGACTCTGGAAGTCAGTATGG	Xist	Xist	single	Xist_79	single	mouse
GSE137305	Xist_80	80	GAGGGGGTATGGGGTATACATAGGGATATCTCAGTCTTATAGGCTGAGTAATGGACACTGCATTTTAGCAATACGATTCTATGCATTAAGTGAAATTCCATGACCCTAGAAGTCAGTATG	Xist	Xist	single	Xist_80	single	mouse
GSE137305	Xist_81	81	GCACTGTAAGAGACTATGAACGCAAGCGGATGAGTCAAATGTCCTTGAAATGGCCTTAGATACTTTTCTTTCTTTTAATAGGTGAGGTTTCAATGATTTACATCGACCAAGAACCCGCAG	Xist	Xist	single	Xist_81	single	mouse
GSE137305	Xist_82	82	GCAGTCCCCTCAGAAACTACTGAGGTAAAGTACACTTTGGGTTGCATCCTTTAAATGTCTTTGTTCTTTTCAGTACTTAGAAATTTTAGTACTTAGAACTGCACTTTCATCACACTTAAG	Xist	Xist	single	Xist_82	single	mouse
GSE137305	Xist_83	83	GCAGTGCATACGCATACATTTAATATATGATAACAGTCCAAAAGAATGCGGCCTTGTTGATCAGCATATCCTGATATAGTGCAAATGAAAGGCGAAGGAGTATGGCCTTTGTTTACTGGC	Xist	Xist	single	Xist_83	single	mouse
GSE137305	Xist_84	84	GCATTAGCATGTAAAAAGGTAAAAGGTTTAACGAACACAGGCAAAATTGGTCAATGTATTTCAAAGCCTGCTGCAGCTCAAAAATGGCTTGTTTGCCCCAGGATAATGCAAAGTAGCCTA	Xist	Xist	single	Xist_84	single	mouse
GSE137305	Xist_85	85	GCCATAGGTTCACTCACACAGCACCAAACGATCAGCAGCAACAGTACACGCAAATAAGAGGCATAGATATTCCAGGTAGTGCAATAACTCACAAAACCATATTTCCATCCACCAAGCGCC	Xist	Xist	single	Xist_85	single	mouse
GSE137305	Xist_86	86	GCCTTAGTATTCAGCACAAAAAATATGCAGGGAAGGAAATTAATGTTACTCAGACATTCCCTGGCATTCATATCAGGGCTTGATCAAGTACAGGCAATAGACCAGTGTGCCTTTTTCTTA	Xist	Xist	single	Xist_86	single	mouse
GSE137305	Xist_87	87	GGCGTTCACTTCAGAGCCACTTGAATCCTGACCGGACGGAATGATGTATTTTGTCTTAGATTATTTCTCAGGGCAGTCTGGTGTGAGGAACGGCTCCACGGGTGACATTCTGGACCTATT	Xist	Xist	single	Xist_87	single	mouse
GSE137305	Xist_88	88	GGTCCCTCCAGCCAGTACATCTAGTTCGAGAGGTTCTGGGCCACACTGAGTACATGCCATCAGATGCTCTGGCCTCTTCCCGTTTTGTTCCCTGATACCCATGCTCTGGGATTATCTCAC	Xist	Xist	single	Xist_88	single	mouse
GSE137305	Xist_89	89	GTAAGCTTTTTGTTCAGAGTAGCGAGGACTTGAAGAGAAGTTCTGCTGAGATGTAATGTAGCTGTATAGGCTGCTGGCAGTCCTTGAGTCTCACATAGGGATTGTTTGTCCCTTTGGGCT	Xist	Xist	single	Xist_89	single	mouse
GSE137305	Xist_90	90	GTAGGCATTTCAGAACCTTTGCTGCCGCACAGGTCATATGTGTAAGGGTACAGATTAATATTGACAAGAGAAGTGCTCAGAAATAATTAATATGCCTCTGGTGTCAAAAGAGTACAAGGA	Xist	Xist	single	Xist_90	single	mouse
GSE137305	Xist_91	91	GTAGTGAACAGAAAAGGCCTACTACAATCAGTCATTATTATTAGCAAGCCACAAAATGGGACCTTATAGGTCAACACCACTTCTGTACTTCAAAGTTAAGAGTAAAATTGATCCTACTAA	Xist	Xist	single	Xist_91	single	mouse
GSE137305	Xist_92	92	GTCTGATAACAGACCTGTGTTTGCCCCTTTGCTAAATGCACACAGGGCTGGACTAGCTAAAGTCTAATCCAATGGACAAAATATTTCTGACAGAATTATTCAGTACTCAAGGTAATACAT	Xist	Xist	single	Xist_92	single	mouse
GSE137305	Xist_93	93	GTGATGGACACTGCATTTTAGCACTGAATCAATGAAGATTCGAATTTCTCTAAGTAGAAGTGGGCTTGGGATAGGTCTGAAAGTATCTGGGCCTGGGGCTAGGACTGGGCTGGGGCAGGG	Xist	Xist	single	Xist_93	single	mouse
GSE137305	Xist_94	94	GTTCTTAGAGAAGTGCTTAGACATGTGAACTTTCCAAATGAAAGTCTTGAGCTTATTATCACTTCCTGCTGAAGGTGCTAAGGAAGTGAGTGGGATCCTTTCAAGTGCACAGAGCAGGTG	Xist	Xist	single	Xist_94	single	mouse
GSE137305	Xist_95	95	GTTTTGGCCTGCTTTTGCTATTCAGTGTATAAATACACCAAAATTTATTAATGACACATAGGGTGTTTGGGGTAATTAACATTACCCAGAATAATGTAAGAATTCGAGGTGTCTCTGTTC	Xist	Xist	single	Xist_95	single	mouse
GSE137305	Xist_96	96	TAAGTGTAATTTTACACATTAACTGGCCAAGTATTTTTATTAAAATGAATGGATCATGTCCCTGTTATATACATTAATGTTCAAGGGACATGTTATCAATTAAAAACCCCATCCTTTATG	Xist	Xist	single	Xist_96	single	mouse
GSE137305	Xist_97	97	TAATACATACTCAGCACTGACTTGGAAGTTACAGTAGGCTTCATGGTTTACGTATTCATACGTTTCCTGGTTACCTGGTAATATCTTGTTACCTGGGGGTGACCACAGTGAAGCATCACA	Xist	Xist	single	Xist_97	single	mouse
GSE137305	Xist_98	98	TACCAAGCGAAACTCACGTCCTTATGGGACAGTGACTCATCACAGTCTAATTCCATCCTGGCCACCAAGCAATAATGCACATTTCTAACTGGAAGTCAAGCAAACACCAACACTTTCACA	Xist	Xist	single	Xist_98	single	mouse
GSE137305	Xist_99	99	TAGAAAACCATACCCTGCTCACCTAAGCCCAAAGAAAGAAGGTGACACTGGCTGGTGCTTCTCAGAGGGTTGGCACATCTGCATATTGCTTGTCTAATTCTTCTCATTGGTCTGGAACAA	Xist	Xist	single	Xist_99	single	mouse
GSE137305	Xist_100	100	TAGAGAACCGCTTGAGATCAGTGCTGGCTAAATCAGAGGCCAAGGTGTAAGTAGACTAGCCACTGAACAATACAAAGGAATGGAACGGGCTGAGTTTTAGTTTGCACCGCCACGTATAGA	Xist	Xist	single	Xist_100	single	mouse
GSE137305	Xist_101	101	TAGATGGGCTATCTCAGTCTTATAGGCTGAGTGATGGGCACTGCATTTTAGCAATAGGACTGCATGCATTAAGTGAAATTCCATGACTCTGGAAGTCAGTATGGAGGGGGTATGGGGTAT	Xist	Xist	single	Xist_101	single	mouse
GSE137305	Xist_102	102	TAGGCTGAGTGATGGGCACTGCATTTTAGCAATACGATTCTATGCATTAAGTGAAATTCCATGACTCTAGAAGTCAGTATGGAGGGGGTATAGATGGGCTGTCTCAGTCTTATAGGCTGA	Xist	Xist	single	Xist_102	single	mouse
GSE137305	Xist_103	103	TATCTCAGTCTTATAGGCTGAGTGATGGGCACTGCATTTTAGCAATAGGACCGTATGCAAAGTGAAATTCTATGACTCTGGAAGTCAGTATGGAGGGAGTATGGGGTATACATAGGGATA	Xist	Xist	single	Xist_103	single	mouse
GSE137305	Xist_104	104	TCACAGTTACTTATTTACTTTATTTTCACAGTATAATAAATGTGGCAGAATTTTAAAAGCCTGGAAATTGATACCAAGTAAGAAAATGAATTGTTACATTTATATGGTACCTCCGAGTTC	Xist	Xist	single	Xist_104	single	mouse
GSE137305	Xist_105	105	TCAGTCTTATAGACTGAGTGATGGACACTGCATTTTAGCAATACGATTCTATGTATTAAGTGAAATTCCATGACCCTAGAAGTCAGTATGGAGGGGGTATGGGGTATAAATGGGCTATCT	Xist	Xist	single	Xist_105	single	mouse
GSE137305	Xist_106	106	TCATCATTAATTTTAAAGGTAGGTATTAGACCCAGGAGTTCCTTTGGTGAAATGCACCAAATTACTCGGCCACTACTATGAGCAGGGAGTTCAGACCTCATTTTGTCCCCAAACCATTAT	Xist	Xist	single	Xist_106	single	mouse
GSE137305	Xist_107	107	TCCTAATTCTTGGCGTAACTGGCTCGAGAATAGCCGTATCACGCAGAAGCCATAATGGCGGACGCGGGCTCTCCACGCCCTGAACACCCACTCAGTTTAAGAGCAAAGTCGTTTTTCTAA	Xist	Xist	single	Xist_107	single	mouse
GSE137305	Xist_108	108	TCCTACCCATACAAAGGGATATTACTGAATCCAGCCAATTTCCACTAATTAAAAGCTAATATTAGTAACACTTTTGATGCCCAATTGAGTTTTAATGAAAATGAAAAAAATTTGTTTGAA	Xist	Xist	single	Xist_108	single	mouse
GSE137305	Xist_109	109	TCTCAGTCTTATAGACTGAGTGATGGACACTGCATTTTAGCAATAGGACCGTATGCAAAGTGAAATTCTATGACTCTGGAAGTCAGTATGGAGGGAGTATGGGGTATACATAGGGATATC	Xist	Xist	single	Xist_109	single	mouse
GSE137305	Xist_110	110	TCTGATATAAAACTCTTGTTTGATTGGTGTATCTTGATTAACATGAAGGACAAGAGTTCTTTGTTTACTTGTCCATGGACAAGTAAAGTAGGACTGTATGCAAAGTGAAATTCCATGACT	Xist	Xist	single	Xist_110	single	mouse
GSE137305	Xist_111	111	TCTGGCCCTATAAAACTCCTTTACTGGCAAGGTGTTTGTAATTCATCTCTGGCAGCAGCATTCAACAAACATTTAAGAAACTGGATGGAAAAAGTTCCTGTCATTAATAAAACCTTTTCC	Xist	Xist	single	Xist_111	single	mouse
GSE137305	Xist_112	112	TCTTAAATTTTATGCAAGAATGTTAAACATTAATGTTATTTTCATCCACTGGCATTATTTTACCATAGCAAGCCACCTTGAGTATATTATAGTAAGGAGAACATTTCTAAATTACTGTGA	Xist	Xist	single	Xist_112	single	mouse
GSE137305	Xist_113	113	TGAACAAAGAACAAGTGGGGTGAGCACAAGAAAAAGAGAGGGATGCATGCAACATGTGACCCAAAGGGGAGTCACGAAAGGCAGGAGTGAAAGAAAAGCTAAGAGAAATAGCAACCAGAT	Xist	Xist	single	Xist_113	single	mouse
GSE137305	Xist_114	114	TGAATTGAAGTTTTGGTCTAGATTTCACTCCTATAAGTGCTACATAATGCTAGAAAGCAATCTATGTGTTCGCTCAACACATAGCATGGTAAAATTATTATTAGGTGGTGTTAGGTGATA	Xist	Xist	single	Xist_114	single	mouse
GSE137305	Xist_115	115	TGAGACCATGTCTCCTATGATCAGTGATCTACACTAGGTCCACCTCACATTTTAGTTTTAGGACCTAGGTTAGCATATTTTATATACAATGTTTCATTAGGTGTTGTGTTCTGCATGCTT	Xist	Xist	single	Xist_115	single	mouse
GSE137305	Xist_116	116	TGCTCATTGACAGTACCGGGTAGTTTCGGGGGCTCAGCAACCTCTGCAATAATGTAAAGGGGACAAAATATTCCAGACATTCATAGTTATAAATACGCATAACTTAGCAATTAATTCTGG	Xist	Xist	single	Xist_116	single	mouse
GSE137305	Xist_117	117	TGGAGGGGGTAGAGGGTATAGATAGGGATATCTCAGTCTTATAGGCTGAGTGATGGGCACTGCATTTTAGCAATAGGACCGTATGCAAAGTGAAATTCTATGTCTCTGGAAGTCAGTATG	Xist	Xist	single	Xist_117	single	mouse
GSE137305	Xist_118	118	TGGGATCTTGGTTACTAACAGAAGGGGACTTGAACAACTGCAATTTTGCACAATTGTGTAAGAGGCATTAAGTAATCAGCACCCTCTTTACATAAAGCAAGGGTAGTATTAGGACCTTGA	Xist	Xist	single	Xist_118	single	mouse
GSE137305	Xist_119	119	TGTAAAATCCAACTCCAAAGGTAATGATGGACAACTAACTGCATTAATGCACTTAAGTCCAAATGAAGAGCACTTCGTACAACCCTCTTTCTGCTTTAAAGCGGAGAAGAGGGTACAGTA	Xist	Xist	single	Xist_119	single	mouse
GSE137305	Xist_120	120	TGTGATCAAAGCAGATGATGGTAGGATGTGCTTAATTGGTAGCAATATTGATGGCAGTAACTGTGAAAGGAAGGCTTTCAGTTATTTTTTCCTTTGCAAATTCCAGAAATGTAAGCCCAT	Xist	Xist	single	Xist_120	single	mouse
GSE137305	Xist_121	121	TTAAAAGTATGAGTGTGATAGTATATTCTTCTTGCTCACATGACGCTGAGCCAGGCAATGAACAAATACGTTTAGAATTATCGATTCATCTTGATTCTCCTTTGAAACACTTCAACAGTA	Xist	Xist	single	Xist_121	single	mouse
GSE137305	Xist_122	122	TTATAAAGCTGCCTTCCTTTTGTGTGTTCACATTGCTTGATCACGCTGAAGACCCAGTTTTCTGTGCTGCTTTGGGGAAGGGTAATATTTGGTAGATGGCATTGTGTATTATATGGCATG	Xist	Xist	single	Xist_122	single	mouse
GSE137305	Xist_123	123	TTATTTCCACTCTACCAAGCATGCCCATGAGGAGGGGAGCAACTTTTTATTTAACTTGCCTCCTCTACACCTTGATGTTTTTCCCAGCTAAAGTGAGAGCTGTAGTCTCAAGGTGTGACT	Xist	Xist	single	Xist_123	single	mouse
GSE137305	Xist_124	124	TTCAAAGGCGACTTGACATGTTCTCAAATTTAATCCATCCAGTCACCTTTTAAAAATAAGCAAGGACTGGTGACCAATGTCAGACAAAATATAATGATTAGAAGGCTTAGGTCATCTTCC	Xist	Xist	single	Xist_124	single	mouse
GSE137305	Xist_125	125	TTCTTATTTCATGGCAGTTACTCATGAATATTTCATGTACCCAAAACAATATCGGATACATCAGAGGTAGTTAGTAGTCATTCATTTGCACACATGGAACAATTGATAGCTGTATAATGC	Xist	Xist	single	Xist_125	single	mouse
GSE137305	Xist_126	126	TTGCTACACACCAGAACAAAGATTGGGCTGTCGAGCCTCGGGTGGAGCCCCCGAGCCGCCATTTTATAGACTTCTGAGCAGCCCTTAAAGCCACGGGGGACCGCGCCAGGGGTCCATATG	Xist	Xist	single	Xist_126	single	mouse
GSE137305	Xist_127	127	TTTATCTCTTAAATATTCTGTCCATATAGGATTGGGTCCTTAGGTCTTATGCTTGGACTTAGCTCAGGTTTTGTGTCTTATGACATACGTAGTTCCCCGCTCTTGGAAGTCACAGGTGTC	Xist	Xist	single	Xist_127	single	mouse
GSE137305	Xist_128	128	TTTATTTAATGCATTCTTTTGTAAATTCTAGTTCTGTGGTAATGTCCCCCTTTGTTATTCCCAGTGCTGAACATGGGTATTCAGAAATTAGAAGGTGATCAGAATAGGGTAATCAATCAC	Xist	Xist	single	Xist_128	single	mouse
GSE137305	Xist_129	129	TTTGCACAATAAAGCATTAATAAAGGTAGGCAAGAATGGTTCCTGGCCCTAGAATGTGCCAGCAGTTGGAATTGGAATAATTTAGAAGTGCAAGTTAAAGATTGAAGGCTCATCCACCTA	Xist	Xist	single	Xist_129	single	mouse
GSE137305	Xist_130	130	AAAAATTTGTTTGAACTCCCAGACCTCTTCAACCTGGCTCCATCTTCTCTGTTCCTTTTCTTTTGCCTGAATGTCCTGATTGGGTTACTAAGTAAAGTCTAGATACTTTGAAAGTATGCG	Xist	Xist	single	Xist_130	single	mouse
GSE137305	Xist_131	131	AAAAGAGTACAAGGATGTAAAATCCAACTCCAAAGGTAATGATGGACAACTAACTGCATTAATGCACTTAAGTCCAAATGAAGAGCACTTCGTACAACCCTCTTTCTGCTTTAAAGCGGA	Xist	Xist	single	Xist_131	single	mouse
GSE137305	Xist_132	132	AAACACCCAAGAGTCAACAGAAGTTCTGTATTCCGCATCCGTTCACAAAGTCCAGGTGTTTTCCATGTGTTTTTTCACAGTTGGTGGGAAGATGACTCCAGTCTTTCAACAACAGATTGG	Xist	Xist	single	Xist_132	single	mouse
GSE137305	Xist_133	133	AAATAGCAACCAGATAGATAAAACAGAGAGCCATAGCTAGTGAAGACAAAGCAGACCACACAGGCACCAGAGAAAGTGAAACAAAGCTCAAAGCTCTGCAAGAAAGAACATGCAGGAGAA	Xist	Xist	single	Xist_133	single	mouse
GSE137305	Xist_134	134	AACACTTCAACAGTAAGAAAAGGAAAATGGGTAATGAATTAAAGGACAGACTTTAAGTCTGTCCTGGCTTCAAGCTAGGCCAATGAGAAAATGACTTTTGGAGCTTCCTTAGCTAGGAAG	Xist	Xist	single	Xist_134	single	mouse
GSE137305	Xist_135	135	AACTGTGGACATGAGAATATGTACAATAGAGTTAACACTGTGCACATTTACTATGTTAAGGATCTTAAATACTGCTGCAATACAAATAAGTCTTCACCAGATGCAGATTACTACAGTGAA	Xist	Xist	single	Xist_135	single	mouse
GSE137305	Xist_136	136	AACTTTAGGGTCAGGCTTGCTACAAAGCCCAGCTTCCCACTCATTGCAGTGGCCGGAGAAGACATGAGGATGAGGACTCACATTGCATATTACTTGGGGACTAAGGACTAAGTCGTGCCA	Xist	Xist	single	Xist_136	single	mouse
GSE137305	Xist_137	137	AAGAAAAAAAGAATAAAAGCAGGTATCCACAGCCCAGATGGGCAAGTTTAGAAAAAAAAATAATAAGAAAAAAAAAGAATGAAAAGGCAGGTAAGTATCCAAAACCCCGTTGGGCATGGA	Xist	Xist	single	Xist_137	single	mouse
GSE137305	Xist_138	138	AAGACACACGTGAAGTACCAAGCGAAACTCACGTCCTTATGGGACAGTGACTCATCACAGTCTAATTCCATCCTGGCCACCAAGCAATAATGCACATTTCTAACTGGAAGTCAAGCAAAC	Xist	Xist	single	Xist_138	single	mouse
GSE137305	Xist_139	139	AAGCTCCACACAGATCTGTTGTGCATGCCTGGGATAAAAGCAAAGTCATTGCACACCAGGCAAATATTGCATATATACACATATATATGGCAGTTTACAAATTATAAATTAATCTCATGC	Xist	Xist	single	Xist_139	single	mouse
GSE137305	Xist_140	140	AAGTACTCGGCGGCTACAAAGCACCCTTCACACTAGAGAAAGCTCTTTTCTTACTAGGAAAATCTCTCTTTGAAGTGTACGTTTAAAGGAATGATTAGATCCTGGCAGACATATTTTAAA	Xist	Xist	single	Xist_140	single	mouse
GSE137305	Xist_141	141	AAGTCGTTTTTCTAAGCCATAGGTTCACTCACACAGCACCAAACGATCAGCAGCAACAGTACACGCAAATAAGAGGCATAGATATTCCAGGTAGTGCAATAACTCACAAAACCATATTTC	Xist	Xist	single	Xist_141	single	mouse
GSE137305	Xist_142	142	AATAAAACCTTTTCCACCTCCTCAGTCAAGCCAGCTGGGAAGTATCCTAGACAGCATAGTCCACTCAGTGTAACATTTAGCACACTGCCTTGCACAAATCCATTTTTTTTTTCTGTTTTC	Xist	Xist	single	Xist_142	single	mouse
GSE137305	Xist_143	143	AATGCACCAAGTGTACCCTCGGGCAAAGCCCGCCAAGTAGCTAAAGCCCGCCAAAAAAAAAATCACTGAAAGAAACCACTAGAGGGCAGGTCACATGACTTCCGCCATCTTAGACACATT	Xist	Xist	single	Xist_143	single	mouse
GSE137305	Xist_144	144	AATTGATCCTACTAAAATTGCCAGTATGTACATAAATAGTTTGAGGAAGGGGTTTCAAGTGCACAGCACATACATAATTCCATAAAGCAAAGAGGATATGAATGATCAGAGACAGAAGTC	Xist	Xist	single	Xist_144	single	mouse
GSE137305	Xist_145	145	ACACTGGCCTTAAGTATATGGACTGTTATTCATTCAAGCCCCGTTATGTTCATATATTTGTTTTTACAAAGCATGTTATTCCTAGAGCAATCTTTGTGCCTATAGCACACAGAGGCGTAG	Xist	Xist	single	Xist_145	single	mouse
GSE137305	Xist_146	146	ACCAACACTTTCACACTTGTGCCCATTTCTGACGAGTTACGTCAAGTGGCAACCAACACTTCCACTTAGCCTTGCCTCAGCTTCGAGTGGCACAAGGTAGGACCAACCACACCCTACCAT	Xist	Xist	single	Xist_146	single	mouse
GSE137305	Xist_147	147	ACCAAGAACCCGCAGCCTCGGTCTCTCGAATCGGATCCGACATCATCCAACACTTCAGTGTTAGAATTGCAAGCATGCGCTCTCCCGACCTGGGCAGGCACTTCGAAAAAATGATGACTA	Xist	Xist	single	Xist_147	single	mouse
GSE137305	Xist_148	148	ACCCCATCCTTTATGCAAATATTAAGTCTTTAAAGTAATAGTCCTGGAAATTAAAGAGTGGAAAGGAGGGGACAGCCTTATCCAGTGTCCAGGAAGATGAAGAAGCCAAAAGATTAGTGA	Xist	Xist	single	Xist_148	single	mouse
GSE137305	Xist_149	149	ACCGCCACGTATAGAGCACTGTAAGAGACTATGAACGCAAGCGGATGAGTCAAATGTCCTTGAAATGGCCTTAGATACTTTTCTTTCTTTTAATAGGTGAGGTTTCAATGATTTACATCG	Xist	Xist	single	Xist_149	single	mouse
GSE137305	Xist_150	150	ACTTCAGCTACTATGTAATACATACTCAGCACTGACTTGGAAGTTACAGTAGGCTTCATGGTTTACGTATTCATACGTTTCCTGGTTACCTGGTAATATCTTGTTACCTGGGGGTGACCA	Xist	Xist	single	Xist_150	single	mouse
GSE137305	Xist_151	151	ACTTGCCTGCAATATTTTGCACAATAAAGCATTAATAAAGGTAGGCAAGAATGGTTCCTGGCCCTAGAATGTGCCAGCAGTTGGAATTGGAATAATTTAGAAGTGCAAGTTAAAGATTGA	Xist	Xist	single	Xist_151	single	mouse
GSE137305	Xist_152	152	AGACAGCTTAAATAGAAATATAAGAAATGGAAAGGGATGCTGGGGTTGGGGGGCAGGTCTCATCTTCGAATTTCCCTTCTTGGTCTTGGGGATAGAAGGATAGAAATATCCTTCCAGAGT	Xist	Xist	single	Xist_152	single	mouse
GSE137305	Xist_153	153	AGAGAACCTCTTTTATTATTTCCACTCTACCAAGCATGCCCATGAGGAGGGGAGCAACTTTTTATTTAACTTGCCTCCTCTACACCTTGATGTTTTTCCCAGCTAAAGTGAGAGCTGTAG	Xist	Xist	single	Xist_153	single	mouse
GSE137305	Xist_154	154	AGAGTAGCTCGGTGGATGAGTTTGAAAGAAAGTACATTTAAGTGCCAAGTAATTTGAGTATCATCTGCCAAAAAAATTATTGAAAACTTTAAGGACTCCAAAGTAACAATTCACTAAAGG	Xist	Xist	single	Xist_154	single	mouse
GSE137305	Xist_155	155	AGATAATAACCATGTATAATTGCCAATGTGCTATGAGCATGTTACTTTTTCATCCTGTGTCATTTAACTTCCCTCTTACAGAGGAAGAGGAAGGCACGAAAAAGATTAAGCCCGTTAAGT	Xist	Xist	single	Xist_155	single	mouse
GSE137305	Xist_156	156	AGCAATTAATTCTGGGACTCAGTAGCCTTGATGGTATGCAAAGAGAGCACACAGGTCCTTGACATTTTTGCATAGTAATCATCCAAATGCTGAGGTTACTAATAGTTACTACCACTCAGC	Xist	Xist	single	Xist_156	single	mouse
GSE137305	Xist_157	157	AGCCCCAGTCAAAAGGTAGGCATTTCAGAACCTTTGCTGCCGCACAGGTCATATGTGTAAGGGTACAGATTAATATTGACAAGAGAAGTGCTCAGAAATAATTAATATGCCTCTGGTGTC	Xist	Xist	single	Xist_157	single	mouse
GSE137305	Xist_158	158	AGGCTCATCCACCTAGTTTTGGCCTGCTTTTGCTATTCAGTGTATAAATACACCAAAATTTATTAATGACACATAGGGTGTTTGGGGTAATTAACATTACCCAGAATAATGTAAGAATTC	Xist	Xist	single	Xist_158	single	mouse
GSE137305	Xist_159	159	AGGGTAATCAATCACCTGCATTAGTGACCTAGTTTGTAGTTTAAAATCAGTTTCCATGTGTTTTCTCTTCTGCTACCTGGTATAATATAACTTACTGAGCCTCACCAAAGCAGAAGAAAC	Xist	Xist	single	Xist_159	single	mouse
GSE137305	Xist_160	160	AGTATGGAGTGGGTATAGATGGGCTATCTCAGTCTTATAGGCTGAGTGATGGGCACTGCATTTTAGCAATAGGACTGCATGCATTAAGTGAAATTCCATGACTCTGGAAGTCAGTATGGA	Xist	Xist	single	Xist_160	single	mouse
GSE137305	Xist_161	161	AGTCCTTAGAGTCTCTCATCATTAATTTTAAAGGTAGGTATTAGACCCAGGAGTTCCTTTGGTGAAATGCACCAAATTACTCGGCCACTACTATGAGCAGGGAGTTCAGACCTCATTTTG	Xist	Xist	single	Xist_161	single	mouse
GSE137305	Xist_162	162	AGTCTTATAGGCTGAGTGATGGACACTGCATTTTAGCACTGAATCAATGAAGATTCGAATTTCTCTAAGTAGAAGTGGGCTTGGGATAGGTCTGAAAGTATCTGGGCCTGGGGCTAGGAC	Xist	Xist	single	Xist_162	single	mouse
GSE137305	Xist_163	163	ATAAAGAGCATCCCTCTGCTTTCCGGGGCATCTGTAAGTCACACTGAGTGCCCTTTTGGAACAAATGTGTTGCACTTAGCATCCAGTAGCATCTTCTGCAATGTGTGGAACCGAGGAAAT	Xist	Xist	single	Xist_163	single	mouse
GSE137305	Xist_164	164	ATAAATGGGCTATCTCAGTCTTATAGGCTGAGTTATGGGCACTGCATTTTAGCAATAGGACTGCATGCATTAAGTGAAACTCCATGACTCTGTAAGTCAGTATGGAGGGGGTATAGATGG	Xist	Xist	single	Xist_164	single	mouse
GSE137305	Xist_165	165	ATAATTTCTTTAGATACACAGGACAATGAGAATGCTCTTTGCATCCCAGTGCCTAGCAAGGGCACTGTTTTGTAATAAATGACTGCCATTCAGTATGTACTCATCAAGTATTGAATGCTT	Xist	Xist	single	Xist_165	single	mouse
GSE137305	Xist_166	166	ATACATAGGGATATCTCAGTCTTATAGACTGAGTGATGGACACTGCATTTTAGCAATACGATTCTATGTATTAAGTGAAATTCCATGACCCTAGAAGTCAGTATGGAGGGGGTATGGGGT	Xist	Xist	single	Xist_166	single	mouse
GSE137305	Xist_167	167	ATAGCTGTATAATGCTTTATTTAATGCATTCTTTTGTAAATTCTAGTTCTGTGGTAATGTCCCCCTTTGTTATTCCCAGTGCTGAACATGGGTATTCAGAAATTAGAAGGTGATCAGAAT	Xist	Xist	single	Xist_167	single	mouse
GSE137305	Xist_168	168	ATAGTTAAGAAAGTACCCACAACCATAATGTGACCTGGGCAAATGTTCTTGTATTAACATGCCCTTATCACTCAAGTTTTGACTGATTAAATTAAGCATTGGCTCATTCCTTATGAATAG	Xist	Xist	single	Xist_168	single	mouse
GSE137305	Xist_169	169	ATCAACAATAGCAACAAAAGCAAAGCCTGAACTGGTATAGAACCTCAAATACTCCTGACATCCAGTCATAATGTTCACTTTACATTAACAGTATCTGTGTTATAAGACTTAAAAATTTGA	Xist	Xist	single	Xist_169	single	mouse
GSE137305	Xist_170	170	ATCAACAATTTAACAAATGGCTAAGACCCAGTTTAAAACAGACCCTTGCACAATACTATCCAGCTAAAAACGTATTCCTTTATGGGCAATGGCAACAATGAAAAATTACATCTCAAGTGA	Xist	Xist	single	Xist_170	single	mouse
GSE137305	Xist_171	171	ATGCAAAGTAGCCTAAGATTGTGGAACTTAGATGGCTGTCATCCCTCCTGACCAGTAGTGGTCACAGTCATAGCTAAAATGGCCTAGAAAATTGAGTTTCTTAGCGTGGAGGGCTTCTGT	Xist	Xist	single	Xist_171	single	mouse
GSE137305	Xist_172	172	ATGCAGCTGTGCACACAACAGGCACAAATATGTTTACATTACAGGTGGCAATGCCTGTAAGTCCCGCCCAGCCCAGGCTACATAAGAGGCTGTTCTCTCAAACCACCACACGGTGGGGCT	Xist	Xist	single	Xist_172	single	mouse
GSE137305	Xist_173	173	ATGCATATCTGTATGCATGCTTATTCCTAGGGAAGTTTCAATAGTCAGGCTATATACACTGGCTGGATTTAGTTCCGTCTCAAGTGGAGCAGATGTGAAGAGAAATGGAAGTTGTAAAAC	Xist	Xist	single	Xist_173	single	mouse
GSE137305	Xist_174	174	ATGGCCTATATAATTTTCAAAGGCGACTTGACATGTTCTCAAATTTAATCCATCCAGTCACCTTTTAAAAATAAGCAAGGACTGGTGACCAATGTCAGACAAAATATAATGATTAGAAGG	Xist	Xist	single	Xist_174	single	mouse
GSE137305	Xist_175	175	ATGGCGGGGAGGACACACAGGTATCCGTGGCCCCGATGGGCAAGAATATATAAACAATGAAAGAAAGGTAAGTCCACCATACACACACAAGTATCAACCAAAAGGCACAACAAAGAAATA	Xist	Xist	single	Xist_175	single	mouse
GSE137305	Xist_176	176	ATGTAAAGTGGGGAAACAGGTTCTATCATCTCTAAAATAAATTCCCACTTTAGGAATTTTCAAGCTACTTCAAATTATTGCCAGAGTTTAATGGTGGATAGAATGAATTAATTAAATGTG	Xist	Xist	single	Xist_176	single	mouse
GSE137305	Xist_177	177	ATGTCCTATAATCCATTGCTACACACCAGAACAAAGATTGGGCTGTCGAGCCTCGGGTGGAGCCCCCGAGCCGCCATTTTATAGACTTCTGAGCAGCCCTTAAAGCCACGGGGGACCGCG	Xist	Xist	single	Xist_177	single	mouse
GSE137305	Xist_178	178	ATGTTTTCTTAAATAAGCCATAAGGCTTGGTGGTAGGGGAACTAAAAATGTTCCCCCAAAGCTCCTTAGATGGAGAGAAACCACGGAAGAACCGCACATCCACGGGAAACGAGCAAACAT	Xist	Xist	single	Xist_178	single	mouse
GSE137305	Xist_179	179	ATTGGTCTGGAACAACTCTTTATATTTTCTCTAGATAGCCTGACATTGTTTTCCCCCTAACAACCTGATGCTTTCCTTTTCTTGTCAGCCTAGGGCTTCTGAGGTAGGGAGGATGGCAGT	Xist	Xist	single	Xist_179	single	mouse
GSE137305	Xist_180	180	ATTTCCTCATTGAAGTGAATTGAAGTTTTGGTCTAGATTTCACTCCTATAAGTGCTACATAATGCTAGAAAGCAATCTATGTGTTCGCTCAACACATAGCATGGTAAAATTATTATTAGG	Xist	Xist	single	Xist_180	single	mouse
GSE137305	Xist_181	181	CAAATAAATGTATCTCCATCAGTTAGAAAGATGTGACCTGGGGCGATAGCACCCATGACAGCATGCCAACAGTATATAGTATTCTACCCCCTTTAATGGCCAATGCCTTGAAAATTGGGA	Xist	Xist	single	Xist_181	single	mouse
GSE137305	Xist_182	182	CAAGAGAGACACAGACTTGTAAAGAGATGAAATGCTCAAAGTGAACAGAAAGGAGGAAAGTAGAAGATAGAAACACAAGCAAACACAAAGCAACAGAATGATGCTGAGATAAGAAATCCA	Xist	Xist	single	Xist_182	single	mouse
GSE137305	Xist_183	183	CAAGAGCATGTGCCACCTCTCCAGGCTAACTCAGACATGAAGCTGACATGTGACACACAAAGCCCTTTGCGTTATACCGCACCAAGAACTTGAGCCGCCATCTTTTCCTGTACGACCTAA	Xist	Xist	single	Xist_183	single	mouse
GSE137305	Xist_184	184	CACACAGAAAGTTGAAATGTAGGCCTTAATATTACTATTATAACAGTAAGTCTGATAGAGGACACAGAGCATTACAATTCAAGGCTCTTGCTGACAAGTAAAACCATTAGTCAATATAGC	Xist	Xist	single	Xist_184	single	mouse
GSE137305	Xist_185	185	CACCTTGCAATCCAAATGCCTTTCTTAAGGAATAAAATTATCAATAACTTTTCTGGCAGTTGGTCCTGTACAGTAGCAATATACAAAATCGGGCTTAAAGTTTCTTAAGCAGACAGTTGG	Xist	Xist	single	Xist_185	single	mouse
GSE137305	Xist_186	186	CAGTGAAGCATCACAGCCTTAGTATTCAGCACAAAAAATATGCAGGGAAGGAAATTAATGTTACTCAGACATTCCCTGGCATTCATATCAGGGCTTGATCAAGTACAGGCAATAGACCAG	Xist	Xist	single	Xist_186	single	mouse
GSE137305	Xist_187	187	CATATATTCAGTGGTTCACAGTTACTTATTTACTTTATTTTCACAGTATAATAAATGTGGCAGAATTTTAAAAGCCTGGAAATTGATACCAAGTAAGAAAATGAATTGTTACATTTATAT	Xist	Xist	single	Xist_187	single	mouse
GSE137305	Xist_188	188	CATCCACCAAGCGCCCCGTTGGGCCGTGAAAAAAAAAATTTAAAGCAGGTATCCACAGCCCCGATGGGCAAAAGAAAAAGAAAAAAAAATAATAACAGCAGGTATCCGAGGCCCCGTTGG	Xist	Xist	single	Xist_188	single	mouse
GSE137305	Xist_189	189	CCAATAGCAAAGAGACACAAATACAAAAGAAAACAGAGAAAGTGGCCCAAGAAAGGCAGGGAAGAAATGTAAACAAGAATTCACTAAGGATAGAAGCAGCAGAAAGAAAACTGAAATGGA	Xist	Xist	single	Xist_189	single	mouse
GSE137305	Xist_190	190	CCACTATTGCAGCAGCTTTTCTCCTACTTTGATGTAGGGTGGCATTCTTTGAGCCTTTGTCTTCCTTGCTGGGTTCAGGAAAGCGTCTCACTGAAATCTGGGCTAGGCCTGTTGCCCAGT	Xist	Xist	single	Xist_190	single	mouse
GSE137305	Xist_191	191	CCAGCCTGGGCTTTATGAGACCATGTCTCCTATGATCAGTGATCTACACTAGGTCCACCTCACATTTTAGTTTTAGGACCTAGGTTAGCATATTTTATATACAATGTTTCATTAGGTGTT	Xist	Xist	single	Xist_191	single	mouse
GSE137305	Xist_192	192	CCAGGGGTCCATATGCACACACACCCTGCCCAATCCCCACACCCACGCTGAGCCCTATCCCCTAGTCCTCTGCGGCTTCCGCGCAACACCGCACACTAATACGAGCACTCCTTGGCTTTC	Xist	Xist	single	Xist_192	single	mouse
GSE137305	Xist_193	193	CCCTTGCTGTACTGCAAAAGGGTTTGAGAGTAGGATCGTATCCAAATGGAATGAGATGTGTGCAGTAAATGCATACTAATATGCAAGGTACATGTTTATGGCCATTACAGTTTTACGCTG	Xist	Xist	single	Xist_193	single	mouse
GSE137305	Xist_194	194	CCGGGCAAAAGGAACACTATAAAGTGTGAGATTGTGACTATTTAGGATTGTATATATTAAAGCAATGCAAAAAGGGTCGAAATCCGGGTCATTGTTGGGTGTACATACTGCTGTACTTTA	Xist	Xist	single	Xist_194	single	mouse
GSE137305	Xist_195	195	CCTCCATGGCAAGTCTCTGATATAAAACTCTTGTTTGATTGGTGTATCTTGATTAACATGAAGGACAAGAGTTCTTTGTTTACTTGTCCATGGACAAGTAAAGTAGGACTGTATGCAAAG	Xist	Xist	single	Xist_195	single	mouse
GSE137305	Xist_196	196	CCTTTGTTTACTGGCAAAGACAAAGGAAGATTCACTGTATATTAATGGTCCACTAGCAGGGACCTTGGGAGATAAACGGTATCCCTTGCAGGAGTGCAAGAGATACAATGGTCCGAAAAG	Xist	Xist	single	Xist_196	single	mouse
GSE137305	Xist_197	197	CGGCCTCCTGTCCCACCCTCTGTGAGTGAAAGAAAAATGGAAAGGGTCAAAGCACAGGCATTTTTAATCTTTTTCAAGTTCTTTCAATTTGGTCTTTCGTTCCTCCAGTTTTCTGATTGT	Xist	Xist	single	Xist_197	single	mouse
GSE137305	Xist_198	198	CTACCCAGAAAAGAGACCCCCCCCCCCCATCCAGCACTTCCCTATGTCTATGTTTCCTTTTTCCATGTCTCAGGAGCCAAGTGAAGGCCTAAGAGACATGCAAATCCTTGTAGAACAGGC	Xist	Xist	single	Xist_198	single	mouse
GSE137305	Xist_199	199	CTAGAAGTCAGTATGGAGGGGGTATGGGGTATAAATGGGCTATCTCAGTCTTATAGGCTGAGTTATGGGCACTGCATTTTAGCAATAGGACTGCATGCATTAAGTGAAACTCCATGACTC	Xist	Xist	single	Xist_199	single	mouse
GSE137305	Xist_200	200	CTCAAGGTAATACATGAGAAAAGACGACTGAACACTGCTTAGAAACTTGGGACTGTGACTACTACAGCAATGACAGAATGGTTTTCTTTCCTTAAAGGAAAGGAGACTTGAGAGATGATA	Xist	Xist	single	Xist_200	single	mouse
GSE137305	Xist_201	201	CTCCTTCCTGGAGGAAGAACGGAAAGAAAAGTGCTAAGCTTCCTTCTCAGGAAGACAATTTTCAGTTCATACTGTAAAGGAAAGCCCCAAGTAAAAGGTGGCAATCCAACTCCCTGAGCT	Xist	Xist	single	Xist_201	single	mouse
GSE137305	Xist_202	202	CTCTGGAAGTCAGTATGGAGGGGGTAGAGGGTATAGATAGGGATATCTCAGTCTTATAGGCTGAGTGATGGGCACTGCATTTTAGCAATAGGACCGTATGCAAAGTGAAATTCTATGTCT	Xist	Xist	single	Xist_202	single	mouse
GSE137305	Xist_203	203	CTGACAAAGAGAACTTGAACAAAGAACAAGTGGGGTGAGCACAAGAAAAAGAGAGGGATGCATGCAACATGTGACCCAAAGGGGAGTCACGAAAGGCAGGAGTGAAAGAAAAGCTAAGAG	Xist	Xist	single	Xist_203	single	mouse
GSE137305	Xist_204	204	CTGAGCACTTTAACTGTCTGATAACAGACCTGTGTTTGCCCCTTTGCTAAATGCACACAGGGCTGGACTAGCTAAAGTCTAATCCAATGGACAAAATATTTCTGACAGAATTATTCAGTA	Xist	Xist	single	Xist_204	single	mouse
GSE137305	Xist_205	205	CTGGAAGTCAGTATGGAGGGGGTATGGGGTATACATAGGGATATCTCAGTCTTATAGGCTGAGTAATGGACACTGCATTTTAGCAATACGATTCTATGCATTAAGTGAAATTCCATGACC	Xist	Xist	single	Xist_205	single	mouse
GSE137305	Xist_206	206	CTGGGATTATCTCACTCTGGCCCTATAAAACTCCTTTACTGGCAAGGTGTTTGTAATTCATCTCTGGCAGCAGCATTCAACAAACATTTAAGAAACTGGATGGAAAAAGTTCCTGTCATT	Xist	Xist	single	Xist_206	single	mouse
GSE137305	Xist_207	207	CTGTGCTCCTCGGTGTCCTAATTCTTGGCGTAACTGGCTCGAGAATAGCCGTATCACGCAGAAGCCATAATGGCGGACGCGGGCTCTCCACGCCCTGAACACCCACTCAGTTTAAGAGCA	Xist	Xist	single	Xist_207	single	mouse
GSE137305	Xist_208	208	CTTAGGTCATCTTCCAAAAAGTTAATCATACTAAAGGCCACACAAAGATTGACTTTTTCGTTTTGTTAAACTTGTAGTAAAGACCAAGCAAAGATACTTGTCTTAAACATTCTGCAATAG	Xist	Xist	single	Xist_208	single	mouse
GSE137305	Xist_209	209	GAAATGTAAGCCCATTCCTACCCATACAAAGGGATATTACTGAATCCAGCCAATTTCCACTAATTAAAAGCTAATATTAGTAACACTTTTGATGCCCAATTGAGTTTTAATGAAAATGAA	Xist	Xist	single	Xist_209	single	mouse
GSE137305	Xist_210	210	GAACCAATAAAGCAAATGAATGAATAATAACCTTCCTGTATTCAACCTCTGAGGCAAACTGTGGGAAATGAGGAAAGTGTTCTTCAGTCTAGAAAACGTTTGAGCTAATATTTCTGTTTA	Xist	Xist	single	Xist_210	single	mouse
GSE137305	Xist_211	211	GAAGAGGGTACAGTAGTTCTTAGAGAAGTGCTTAGACATGTGAACTTTCCAAATGAAAGTCTTGAGCTTATTATCACTTCCTGCTGAAGGTGCTAAGGAAGTGAGTGGGATCCTTTCAAG	Xist	Xist	single	Xist_211	single	mouse
GSE137305	Xist_212	212	GAAGTCACAGGTGTCCTGTAGAAACAGTTCCTCTTCTTTGGGTTGTCAGCATTCTGTCCAGCCAGCTCAAGACGGGCCATCTGTGTATTTTGGTCCTTTTAAATCTCAAGTCGCAAAACT	Xist	Xist	single	Xist_212	single	mouse
GSE137305	Xist_213	213	GAGGTGTCTCTGTTCAGTGGGAGCAAGGAGAAGGCAACTGAGACACTGTAGCCATATGAAGTGAGTAAACTGGTGTTGTTGACTTTAAGTCAAGAGAAGGGCTTTGCCCAGTCAATACTG	Xist	Xist	single	Xist_213	single	mouse
GSE137305	Xist_214	214	GATGTAACGGAGGAGCAGTAGTTCAAGCAGGATCCTGCACTGGATGAGTTACTTGAACATCCTCCTCAGAAAAATAGTATCATTTCTCAGTAATGCTGGGAGAACTGCTGTTGTGATGAT	Xist	Xist	single	Xist_214	single	mouse
GSE137305	Xist_215	215	GCATGGGAAAAAAAGACTAAACGCAGGTATCCGAGGTCCCGATGGACCGAGAAAGGTTTTTTTGTTTTTTTTTTTTTTTTTACAAAAAGCAGGTATCCATGGCCCCGATGGGCTAAGGAG	Xist	Xist	single	Xist_215	single	mouse
GSE137305	Xist_216	216	GCTATCTCAGTCTTATAGGCTGAGTGATGGGCACTGCATTTTAGCAATACGATTCTATGCATTAAGTGAAATTCCATGACTCTAGAAGTCAGTATGGAGGGGGTATAGATGGGCTGTCTC	Xist	Xist	single	Xist_216	single	mouse
GSE137305	Xist_217	217	GGAGACATAGACACACAAAGCAATGAAGAAATATATATACCAAAGAATTAGACACAATGCAAGGAAGAAATAGACACACAAAAGCAAGGAAGAAATAGATGTAACAAAGAATTAGACACA	Xist	Xist	single	Xist_217	single	mouse
GSE137305	Xist_218	218	GGGGGTATGGGGTATAGATGGGCTATCTCAGTCTTATAGGCTGAGTGATGGGCACTGCATTTTAGCAATAGGACTGCATGCATTAAGTGAAATTCCATGACTCTGGAAGTCAGTATGGAG	Xist	Xist	single	Xist_218	single	mouse
GSE137305	Xist_219	219	GGGGTATAGATGGGCTATCTCAGTCTTATAGGCTGAGTGATGGGCACTGCATTTTAGCAATAGGACCGTATGCAAAGTGAAATTCTATGACTCTGGAAGTCAGTATGGAGGGAGTATGGG	Xist	Xist	single	Xist_219	single	mouse
GSE137305	Xist_220	220	GGTACCTCCGAGTTCATAAAATGCCAACGTACATATTATTCTCAAGTGTGGACACACTGAAATGTACGTCTGTGTATCTCTCCAGTACCCATGAAAGAGAATATACACATGGGAGACAAT	Xist	Xist	single	Xist_220	single	mouse
GSE137305	Xist_221	221	GGTGGTGAGCTATTCCCCTGGAGGATCCTCATGCCCCATCTCCACCTAGGGATCGTCAAAGGGAATAGGTCGCCAGCACTGCAAAGCAGCAAGCCCACAATTCTGGGGGGAGATCTTTTT	Xist	Xist	single	Xist_221	single	mouse
GSE137305	Xist_222	222	GTATACATAGGGATATCTCAGTCTTATAGACTGAGTGATGGACACTGCATTTTAGCAATAGGACCGTATGCAAAGTGAAATTCTATGACTCTGGAAGTCAGTATGGAGGGAGTATGGGGT	Xist	Xist	single	Xist_222	single	mouse
GSE137305	Xist_223	223	GTATTAGGACCTTGAGAAAAGACTCAATTCCTAGTCAGGATTATCCACATAAAATGTTCCAGTGCAGAGGTTTTTGGCTGAAATAAGAAAGCATGTGAGACTAGTATACAATATCATGAG	Xist	Xist	single	Xist_223	single	mouse
GSE137305	Xist_224	224	GTATTATATGGCATGAGTAGGGTAGCAGTGCATCTTGAAGTATGTAAACAGCTGGCAAAGCTTTCCTAGCTTCTGGAGAGAGAACCAAATAGAGCAGAATGGCTTCCTCGAAGGTCAGTG	Xist	Xist	single	Xist_224	single	mouse
GSE137305	Xist_225	225	GTGTTCTGCATGCTTGGTCCCTCCAGCCAGTACATCTAGTTCGAGAGGTTCTGGGCCACACTGAGTACATGCCATCAGATGCTCTGGCCTCTTCCCGTTTTGTTCCCTGATACCCATGCT	Xist	Xist	single	Xist_225	single	mouse
GSE137305	Xist_226	226	TAATAAGGTTGTGGATAAGTGTAATTTTACACATTAACTGGCCAAGTATTTTTATTAAAATGAATGGATCATGTCCCTGTTATATACATTAATGTTCAAGGGACATGTTATCAATTAAAA	Xist	Xist	single	Xist_226	single	mouse
GSE137305	Xist_227	227	TAATTAAAATGAATTCAACAAGTAAGCAAATCGTAAATACATTTTGAAAACAATCACTTCGGTTTTAAATTCAAACACTAGCAAAGCACACTATCAGACGTGTCGTTGGCATCCAAAATA	Xist	Xist	single	Xist_227	single	mouse
GSE137305	Xist_228	228	TACACAGTTCATTTATGTGATCAAAGCAGATGATGGTAGGATGTGCTTAATTGGTAGCAATATTGATGGCAGTAACTGTGAAAGGAAGGCTTTCAGTTATTTTTTCCTTTGCAAATTCCA	Xist	Xist	single	Xist_228	single	mouse
GSE137305	Xist_229	229	TACTTCCGGCTAGCACAACCCCGCAAATGCTACCACAAATCAAGGCGAATCCCGCAACCCCGCACATATAAAGAAAGCCTTTAGCTAGCGCAGCGCAATTGGTTGCTTTTATCCAGTCCG	Xist	Xist	single	Xist_229	single	mouse
GSE137305	Xist_230	230	TAGCCATTTAGATGAAAATACATTTTCAGAAACATTTAGCGAATTAATACCAATTTTGTGGAACTGCATTAAAGTCCCAACTTAGATTCCAGATAGACAGGCTGGACCCTTTCCTTCACT	Xist	Xist	single	Xist_230	single	mouse
GSE137305	Xist_231	231	TAGGGTATGAGGGTATGGGATCTTGGTTACTAACAGAAGGGGACTTGAACAACTGCAATTTTGCACAATTGTGTAAGAGGCATTAAGTAATCAGCACCCTCTTTACATAAAGCAAGGGTA	Xist	Xist	single	Xist_231	single	mouse
GSE137305	Xist_232	232	TATACCCAGTAGGCTTAGAGAACCGCTTGAGATCAGTGCTGGCTAAATCAGAGGCCAAGGTGTAAGTAGACTAGCCACTGAACAATACAAAGGAATGGAACGGGCTGAGTTTTAGTTTGC	Xist	Xist	single	Xist_232	single	mouse
GSE137305	Xist_233	233	TATGCTACAATGAATAAGCTTCCTTACAGCAAATTGTGACTTCAGCTCTAAGGCAACTTGGATAAAGAGATCACATTGACTTAATCTGTTTCATTCCCATTTGACTCAAGGCTTAGCTGA	Xist	Xist	single	Xist_233	single	mouse
GSE137305	Xist_234	234	TATGGAATGCAAACATTCTTATTTCATGGCAGTTACTCATGAATATTTCATGTACCCAAAACAATATCGGATACATCAGAGGTAGTTAGTAGTCATTCATTTGCACACATGGAACAATTG	Xist	Xist	single	Xist_234	single	mouse
GSE137305	Xist_235	235	TCCCCAAACCATTATTAGAAAACCATACCCTGCTCACCTAAGCCCAAAGAAAGAAGGTGACACTGGCTGGTGCTTCTCAGAGGGTTGGCACATCTGCATATTGCTTGTCTAATTCTTCTC	Xist	Xist	single	Xist_235	single	mouse
GSE137305	Xist_236	236	TCGTCAGAGCCCCTGTGCTCATTGACAGTACCGGGTAGTTTCGGGGGCTCAGCAACCTCTGCAATAATGTAAAGGGGACAAAATATTCCAGACATTCATAGTTATAAATACGCATAACTT	Xist	Xist	single	Xist_236	single	mouse
GSE137305	Xist_237	237	TCTAAATTACTGTGAGCATTAGCATGTAAAAAGGTAAAAGGTTTAACGAACACAGGCAAAATTGGTCAATGTATTTCAAAGCCTGCTGCAGCTCAAAAATGGCTTGTTTGCCCCAGGATA	Xist	Xist	single	Xist_237	single	mouse
GSE137305	Xist_238	238	TCTCAAGGTGTGACTGCAGTCCCCTCAGAAACTACTGAGGTAAAGTACACTTTGGGTTGCATCCTTTAAATGTCTTTGTTCTTTTCAGTACTTAGAAATTTTAGTACTTAGAACTGCACT	Xist	Xist	single	Xist_238	single	mouse
GSE137305	Xist_239	239	TCTGGGCCATAGGCCTTTATCTCTTAAATATTCTGTCCATATAGGATTGGGTCCTTAGGTCTTATGCTTGGACTTAGCTCAGGTTTTGTGTCTTATGACATACGTAGTTCCCCGCTCTTG	Xist	Xist	single	Xist_239	single	mouse
GSE137305	Xist_240	240	TCTGTCTTCTACTTGGGCGTTCACTTCAGAGCCACTTGAATCCTGACCGGACGGAATGATGTATTTTGTCTTAGATTATTTCTCAGGGCAGTCTGGTGTGAGGAACGGCTCCACGGGTGA	Xist	Xist	single	Xist_240	single	mouse
GSE137305	Xist_241	241	TGAAATTCCATGACTCTGGAAGTCAGTATGGAGGGGGTATGGGGTATAGATGGGCTCAGTCTTATAGGCTGAGTGATGGGCACTGCATTTTAGCAATACGATTCTATGCATTAAGTGAAA	Xist	Xist	single	Xist_241	single	mouse
GSE137305	Xist_242	242	TGATCCTCGGGTCATTTATAAAGCTGCCTTCCTTTTGTGTGTTCACATTGCTTGATCACGCTGAAGACCCAGTTTTCTGTGCTGCTTTGGGGAAGGGTAATATTTGGTAGATGGCATTGT	Xist	Xist	single	Xist_242	single	mouse
GSE137305	Xist_243	243	TGCACAGAGCAGGTGGCAGTGCATACGCATACATTTAATATATGATAACAGTCCAAAAGAATGCGGCCTTGTTGATCAGCATATCCTGATATAGTGCAAATGAAAGGCGAAGGAGTATGG	Xist	Xist	single	Xist_243	single	mouse
GSE137305	Xist_244	244	TGCTAAGTTCCAGGCCAGCCTGGAAGTTAAAAACAGGACAGATCAAAGGTCTTCTTGATTACCAACAAAATGACTTGACTTAGTTTGGTTTCTTTATCCAATGCTTAGGAAGAGGGACAA	Xist	Xist	single	Xist_244	single	mouse
GSE137305	Xist_245	245	TGGAAGTCAGTATGGAGTGGGTATAGATGGGCTATCTCAGTCTTATAGGCTGAGTGATGGGCACTGCATTTTAGCAATAGGACTGCATGCATTAAGTGAAATTCCATGACTCTGGAAGTC	Xist	Xist	single	Xist_245	single	mouse
GSE137305	Xist_246	246	TGGTGTTAGGTGATAAGCATTATGATTAAGTTTCAGCCATTATGAAACTTAGAAAGTAATCACTGTTCACTGATAAAGCCAACAGTTAGGTCCCGGCTTTATAGAACTGTAGACTTCACA	Xist	Xist	single	Xist_246	single	mouse
GSE137305	Xist_247	247	TGTACTCTTCCCATTATGGGCTAAAAAGTACAATGAAAATTTTGTAGAGACTATGCCTATTTTATAGGCAGCTTTATTTCTATAGAAAATTTGTCTTGTCTTATACTACTGAACTGCTTT	Xist	Xist	single	Xist_247	single	mouse
GSE137305	Xist_248	248	TGTCAATTTTATTATTCTTAAATTTTATGCAAGAATGTTAAACATTAATGTTATTTTCATCCACTGGCATTATTTTACCATAGCAAGCCACCTTGAGTATATTATAGTAAGGAGAACATT	Xist	Xist	single	Xist_248	single	mouse
GSE137305	Xist_249	249	TGTGCCTTTTTCTTACCTTTTGAAAAGGATTTGCAACTAAGGAATATGCAACTAAGACCATGAACCCACAAAGCTTCAGGTACTTAGTCTGATGCCTTATAGGAAAAGCTCTACACTTTC	Xist	Xist	single	Xist_249	single	mouse
GSE137305	Xist_250	250	TTACCTTGAAGGACCATTGACCGTATTGGAATCGTTTCAATCTATAGTCTCATGAAAGAAGCTTTATATTAGTGAGCCTCTTTGCTTTGCTAAGTACAGGAGTCCTGATCTAAAAGGCAC	Xist	Xist	single	Xist_250	single	mouse
GSE137305	Xist_251	251	TTATATCATTGGGAAACTAGCAGGGGATTTGCTCAAGTTGGAGTAGAAAATAAACCATCCAGAACTGCCATTGTGCCTATTAAGAGTCCCAAAATCAGTTTAAGGAAGAGAGCAGGTCAT	Xist	Xist	single	Xist_251	single	mouse
GSE137305	Xist_252	252	TTCAAACAAAGAGGCAAAAGGGATGGCATGATGGAATTGAGAAAGGGCACAAACTCTTCCTTAATGATGGGTTTGTGAGAATTAGTGATTCAGAAAAGTGGTCAATGGACAAACTAGAGG	Xist	Xist	single	Xist_252	single	mouse
GSE137305	Xist_253	253	TTCAGGTTTCCTTCTGTAGTGAACAGAAAAGGCCTACTACAATCAGTCATTATTATTAGCAAGCCACAAAATGGGACCTTATAGGTCAACACCACTTCTGTACTTCAAAGTTAAGAGTAA	Xist	Xist	single	Xist_253	single	mouse
GSE137305	Xist_254	254	TTCATCACACTTAAGTTAAAAGTATGAGTGTGATAGTATATTCTTCTTGCTCACATGACGCTGAGCCAGGCAATGAACAAATACGTTTAGAATTATCGATTCATCTTGATTCTCCTTTGA	Xist	Xist	single	Xist_254	single	mouse
GSE137305	Xist_255	255	TTCATTGAAATCAAAATGCAACCCCAGCAATAGTCATGGGGTAGATTTTGGAAGAAGGTAGGATTCTACCTCTTCACCAGTGATTTGTGATCCACTATGACTCTGGCCAAAGTCACCACT	Xist	Xist	single	Xist_255	single	mouse
GSE137305	Xist_256	256	TTCCATGACTCTGGAACTCAGTATGGAGGGGGTATAGATGGGCTATCTCAGTCTTATAGGCTGAGTTATGGGCACTGCATTTTAGCAATAGAAATCTATACATTATGTGAAATTCCATGA	Xist	Xist	single	Xist_256	single	mouse
GSE137305	Xist_257	257	TTCCTTAAAAATGAAAAATTGACTGAAAATATTACAAATATCAAAAAGTATGGAGGACATGTCAAAAAAAAAATCTTACCAGAACATATCAAAACGTCAAAAATCTCGTGGAATTTTGAT	Xist	Xist	single	Xist_257	single	mouse
GSE137305	Xist_258	258	TTCTCCATGTGGCCTGTAAGCTTTTTGTTCAGAGTAGCGAGGACTTGAAGAGAAGTTCTGCTGAGATGTAATGTAGCTGTATAGGCTGCTGGCAGTCCTTGAGTCTCACATAGGGATTGT	Xist	Xist	single	Xist_258	single	mouse
GSE137305	Xist_259	259	TTGCACTGATCTTTCCACAGACTCATCACCCTCAGTACACTGAGACACTGCTTAGTCTTCAGAAACATGACACAAATGGCTATTTTTACTTCACAAAAGCTAATGATCTCACAGTCAATC	Xist	Xist	single	Xist_259	single	mouse
GSE137305	Xist_260	260	TTGTCCCTTTGGGCTCTCTCCAGCACTCTTCACTCCTCTAAATCCAGGCAATCCTTCTTCTTGAGGCAGGAGCACAAAACAGACTCCAAATTCATCCTGTAGTCTAAACAGCCAGAGTCT	Xist	Xist	single	Xist_260	single	mouse
GSE137305	Xist_261	261	AAAAAATGATGACTAAAGACACACGTGAAGTACCAAGCGAAACTCACGTCCTTATGGGACAGTGACTCATCACAGTCTAATTCCATCCTGGCCACCAAGCAATAATGCACATTTCTAACT	Xist	Xist	single	Xist_261	single	mouse
GSE137305	Xist_262	262	AAAATTATTATTAGGTGGTGTTAGGTGATAAGCATTATGATTAAGTTTCAGCCATTATGAAACTTAGAAAGTAATCACTGTTCACTGATAAAGCCAACAGTTAGGTCCCGGCTTTATAGA	Xist	Xist	single	Xist_262	single	mouse
GSE137305	Xist_263	263	AAACAGCCAGAGTCTGATGTAACGGAGGAGCAGTAGTTCAAGCAGGATCCTGCACTGGATGAGTTACTTGAACATCCTCCTCAGAAAAATAGTATCATTTCTCAGTAATGCTGGGAGAAC	Xist	Xist	single	Xist_263	single	mouse
GSE137305	Xist_264	264	AAAGTTCCTGTCATTAATAAAACCTTTTCCACCTCCTCAGTCAAGCCAGCTGGGAAGTATCCTAGACAGCATAGTCCACTCAGTGTAACATTTAGCACACTGCCTTGCACAAATCCATTT	Xist	Xist	single	Xist_264	single	mouse
GSE137305	Xist_265	265	AAATACGCATAACTTAGCAATTAATTCTGGGACTCAGTAGCCTTGATGGTATGCAAAGAGAGCACACAGGTCCTTGACATTTTTGCATAGTAATCATCCAAATGCTGAGGTTACTAATAG	Xist	Xist	single	Xist_265	single	mouse
GSE137305	Xist_266	266	AAATTAATCTCATGCATAATTTCTTTAGATACACAGGACAATGAGAATGCTCTTTGCATCCCAGTGCCTAGCAAGGGCACTGTTTTGTAATAAATGACTGCCATTCAGTATGTACTCATC	Xist	Xist	single	Xist_266	single	mouse
GSE137305	Xist_267	267	AACATTCTGCAATAGTTGCACTGATCTTTCCACAGACTCATCACCCTCAGTACACTGAGACACTGCTTAGTCTTCAGAAACATGACACAAATGGCTATTTTTACTTCACAAAAGCTAATG	Xist	Xist	single	Xist_267	single	mouse
GSE137305	Xist_268	268	AAGAAAAGCTAAGAGAAATAGCAACCAGATAGATAAAACAGAGAGCCATAGCTAGTGAAGACAAAGCAGACCACACAGGCACCAGAGAAAGTGAAACAAAGCTCAAAGCTCTGCAAGAAA	Xist	Xist	single	Xist_268	single	mouse
GSE137305	Xist_269	269	AAGAGAGCAGGTCATTCGTCAGAGCCCCTGTGCTCATTGACAGTACCGGGTAGTTTCGGGGGCTCAGCAACCTCTGCAATAATGTAAAGGGGACAAAATATTCCAGACATTCATAGTTAT	Xist	Xist	single	Xist_269	single	mouse
GSE137305	Xist_270	270	AAGCTCTACACTTTCAGATAATAACCATGTATAATTGCCAATGTGCTATGAGCATGTTACTTTTTCATCCTGTGTCATTTAACTTCCCTCTTACAGAGGAAGAGGAAGGCACGAAAAAGA	Xist	Xist	single	Xist_270	single	mouse
GSE137305	Xist_271	271	AAGTATTGAATGCTTCATATATTCAGTGGTTCACAGTTACTTATTTACTTTATTTTCACAGTATAATAAATGTGGCAGAATTTTAAAAGCCTGGAAATTGATACCAAGTAAGAAAATGAA	Xist	Xist	single	Xist_271	single	mouse
GSE137305	Xist_272	272	AAGTGAGAGCTGTAGTCTCAAGGTGTGACTGCAGTCCCCTCAGAAACTACTGAGGTAAAGTACACTTTGGGTTGCATCCTTTAAATGTCTTTGTTCTTTTCAGTACTTAGAAATTTTAGT	Xist	Xist	single	Xist_272	single	mouse
GSE137305	Xist_273	273	AATTAATTAAATGTGATGGCCTATATAATTTTCAAAGGCGACTTGACATGTTCTCAAATTTAATCCATCCAGTCACCTTTTAAAAATAAGCAAGGACTGGTGACCAATGTCAGACAAAAT	Xist	Xist	single	Xist_273	single	mouse
GSE137305	Xist_274	274	AATTAGACAACACAAGGAGACATAGACACACAAAGCAATGAAGAAATATATATACCAAAGAATTAGACACAATGCAAGGAAGAAATAGACACACAAAAGCAAGGAAGAAATAGATGTAAC	Xist	Xist	single	Xist_274	single	mouse
GSE137305	Xist_275	275	ACAAAACCATATTTCCATCCACCAAGCGCCCCGTTGGGCCGTGAAAAAAAAAATTTAAAGCAGGTATCCACAGCCCCGATGGGCAAAAGAAAAAGAAAAAAAAATAATAACAGCAGGTAT	Xist	Xist	single	Xist_275	single	mouse
GSE137305	Xist_276	276	ACAATTCACTAAAGGTAATTAAAATGAATTCAACAAGTAAGCAAATCGTAAATACATTTTGAAAACAATCACTTCGGTTTTAAATTCAAACACTAGCAAAGCACACTATCAGACGTGTCG	Xist	Xist	single	Xist_276	single	mouse
GSE137305	Xist_277	277	ACCACACCCTACCATAATGCACCAAGTGTACCCTCGGGCAAAGCCCGCCAAGTAGCTAAAGCCCGCCAAAAAAAAAATCACTGAAAGAAACCACTAGAGGGCAGGTCACATGACTTCCGC	Xist	Xist	single	Xist_277	single	mouse
GSE137305	Xist_278	278	ACCCAGCTTGTTAACTGTACTCTTCCCATTATGGGCTAAAAAGTACAATGAAAATTTTGTAGAGACTATGCCTATTTTATAGGCAGCTTTATTTCTATAGAAAATTTGTCTTGTCTTATA	Xist	Xist	single	Xist_278	single	mouse
GSE137305	Xist_279	279	ACCCTTTCCTTCACTCGGCCTCCTGTCCCACCCTCTGTGAGTGAAAGAAAAATGGAAAGGGTCAAAGCACAGGCATTTTTAATCTTTTTCAAGTTCTTTCAATTTGGTCTTTCGTTCCTC	Xist	Xist	single	Xist_279	single	mouse
GSE137305	Xist_280	280	ACCTGGGGGTGACCACAGTGAAGCATCACAGCCTTAGTATTCAGCACAAAAAATATGCAGGGAAGGAAATTAATGTTACTCAGACATTCCCTGGCATTCATATCAGGGCTTGATCAAGTA	Xist	Xist	single	Xist_280	single	mouse
GSE137305	Xist_281	281	ACTGTAGACTTCACAAAGCTCCACACAGATCTGTTGTGCATGCCTGGGATAAAAGCAAAGTCATTGCACACCAGGCAAATATTGCATATATACACATATATATGGCAGTTTACAAATTAT	Xist	Xist	single	Xist_281	single	mouse
GSE137305	Xist_282	282	ACTTAGAACTGCACTTTCATCACACTTAAGTTAAAAGTATGAGTGTGATAGTATATTCTTCTTGCTCACATGACGCTGAGCCAGGCAATGAACAAATACGTTTAGAATTATCGATTCATC	Xist	Xist	single	Xist_282	single	mouse
GSE137305	Xist_283	283	ACTTGAGAGATGATACCTCCATGGCAAGTCTCTGATATAAAACTCTTGTTTGATTGGTGTATCTTGATTAACATGAAGGACAAGAGTTCTTTGTTTACTTGTCCATGGACAAGTAAAGTA	Xist	Xist	single	Xist_283	single	mouse
GSE137305	Xist_284	284	AGGGAGGATGGCAGTATGCATATCTGTATGCATGCTTATTCCTAGGGAAGTTTCAATAGTCAGGCTATATACACTGGCTGGATTTAGTTCCGTCTCAAGTGGAGCAGATGTGAAGAGAAA	Xist	Xist	single	Xist_284	single	mouse
GSE137305	Xist_285	285	AGGGGGTATAGATGGGCTATCTCAGTCTTATAGGCTGAGTGATGGGCACTGCATTTTAGCAATACGATTCTATGCATTAAGTGAAATTCCATGACTCTAGAAGTCAGTATGGAGGGGGTA	Xist	Xist	single	Xist_285	single	mouse
GSE137305	Xist_286	286	AGTAAGGAGAACATTTCTAAATTACTGTGAGCATTAGCATGTAAAAAGGTAAAAGGTTTAACGAACACAGGCAAAATTGGTCAATGTATTTCAAAGCCTGCTGCAGCTCAAAAATGGCTT	Xist	Xist	single	Xist_286	single	mouse
GSE137305	Xist_287	287	AGTCACCAATTAGAACCAGCCTGGGCTTTATGAGACCATGTCTCCTATGATCAGTGATCTACACTAGGTCCACCTCACATTTTAGTTTTAGGACCTAGGTTAGCATATTTTATATACAAT	Xist	Xist	single	Xist_287	single	mouse
GSE137305	Xist_288	288	AGTTCCCCGCTCTTGGAAGTCACAGGTGTCCTGTAGAAACAGTTCCTCTTCTTTGGGTTGTCAGCATTCTGTCCAGCCAGCTCAAGACGGGCCATCTGTGTATTTTGGTCCTTTTAAATC	Xist	Xist	single	Xist_288	single	mouse
GSE137305	Xist_289	289	ATAATGATTAGAAGGCTTAGGTCATCTTCCAAAAAGTTAATCATACTAAAGGCCACACAAAGATTGACTTTTTCGTTTTGTTAAACTTGTAGTAAAGACCAAGCAAAGATACTTGTCTTA	Xist	Xist	single	Xist_289	single	mouse
GSE137305	Xist_290	290	ATAATGTAAGAATTCGAGGTGTCTCTGTTCAGTGGGAGCAAGGAGAAGGCAACTGAGACACTGTAGCCATATGAAGTGAGTAAACTGGTGTTGTTGACTTTAAGTCAAGAGAAGGGCTTT	Xist	Xist	single	Xist_290	single	mouse
GSE137305	Xist_291	291	ATACAATATCATGAGCAAATAAATGTATCTCCATCAGTTAGAAAGATGTGACCTGGGGCGATAGCACCCATGACAGCATGCCAACAGTATATAGTATTCTACCCCCTTTAATGGCCAATG	Xist	Xist	single	Xist_291	single	mouse
GSE137305	Xist_292	292	ATATCCTTCCAGAGTTCTGGGCCATAGGCCTTTATCTCTTAAATATTCTGTCCATATAGGATTGGGTCCTTAGGTCTTATGCTTGGACTTAGCTCAGGTTTTGTGTCTTATGACATACGT	Xist	Xist	single	Xist_292	single	mouse
GSE137305	Xist_293	293	ATCTCACAGTCAATCCACCTTGCAATCCAAATGCCTTTCTTAAGGAATAAAATTATCAATAACTTTTCTGGCAGTTGGTCCTGTACAGTAGCAATATACAAAATCGGGCTTAAAGTTTCT	Xist	Xist	single	Xist_293	single	mouse
GSE137305	Xist_294	294	ATGACTCTGGAAGTCAGTATGGAGTGGGTATAGATGGGCTATCTCAGTCTTATAGGCTGAGTGATGGGCACTGCATTTTAGCAATAGGACTGCATGCATTAAGTGAAATTCCATGACTCT	Xist	Xist	single	Xist_294	single	mouse
GSE137305	Xist_295	295	ATGCATTAAGTGAAATTCCATGACTCTGGAACTCAGTATGGAGGGGGTATAGATGGGCTATCTCAGTCTTATAGGCTGAGTTATGGGCACTGCATTTTAGCAATAGAAATCTATACATTA	Xist	Xist	single	Xist_295	single	mouse
GSE137305	Xist_296	296	ATTAGTCAATATAGCATCAACAATAGCAACAAAAGCAAAGCCTGAACTGGTATAGAACCTCAAATACTCCTGACATCCAGTCATAATGTTCACTTTACATTAACAGTATCTGTGTTATAA	Xist	Xist	single	Xist_296	single	mouse
GSE137305	Xist_297	297	ATTCCTTATGAATAGTATGGAATGCAAACATTCTTATTTCATGGCAGTTACTCATGAATATTTCATGTACCCAAAACAATATCGGATACATCAGAGGTAGTTAGTAGTCATTCATTTGCA	Xist	Xist	single	Xist_297	single	mouse
GSE137305	Xist_298	298	CAAAGCAGAAGAAACACACTGGCCTTAAGTATATGGACTGTTATTCATTCAAGCCCCGTTATGTTCATATATTTGTTTTTACAAAGCATGTTATTCCTAGAGCAATCTTTGTGCCTATAG	Xist	Xist	single	Xist_298	single	mouse
GSE137305	Xist_299	299	CAAAGTTAAGAGTAAAATTGATCCTACTAAAATTGCCAGTATGTACATAAATAGTTTGAGGAAGGGGTTTCAAGTGCACAGCACATACATAATTCCATAAAGCAAAGAGGATATGAATGA	Xist	Xist	single	Xist_299	single	mouse
GSE137305	Xist_300	300	CAAGTTAAAGATTGAAGGCTCATCCACCTAGTTTTGGCCTGCTTTTGCTATTCAGTGTATAAATACACCAAAATTTATTAATGACACATAGGGTGTTTGGGGTAATTAACATTACCCAGA	Xist	Xist	single	Xist_300	single	mouse
GSE137305	Xist_301	301	CAATGATTTACATCGACCAAGAACCCGCAGCCTCGGTCTCTCGAATCGGATCCGACATCATCCAACACTTCAGTGTTAGAATTGCAAGCATGCGCTCTCCCGACCTGGGCAGGCACTTCG	Xist	Xist	single	Xist_301	single	mouse
GSE137305	Xist_302	302	CAATGGTCCGAAAAGTAATAAGGTTGTGGATAAGTGTAATTTTACACATTAACTGGCCAAGTATTTTTATTAAAATGAATGGATCATGTCCCTGTTATATACATTAATGTTCAAGGGACA	Xist	Xist	single	Xist_302	single	mouse
GSE137305	Xist_303	303	CACAACAAAGAAATATTCCTTAAAAATGAAAAATTGACTGAAAATATTACAAATATCAAAAAGTATGGAGGACATGTCAAAAAAAAAATCTTACCAGAACATATCAAAACGTCAAAAATC	Xist	Xist	single	Xist_303	single	mouse
GSE137305	Xist_304	304	CACACAGAGGCGTAGACTTCAGCTACTATGTAATACATACTCAGCACTGACTTGGAAGTTACAGTAGGCTTCATGGTTTACGTATTCATACGTTTCCTGGTTACCTGGTAATATCTTGTT	Xist	Xist	single	Xist_304	single	mouse
GSE137305	Xist_305	305	CACATGGAACAATTGATAGCTGTATAATGCTTTATTTAATGCATTCTTTTGTAAATTCTAGTTCTGTGGTAATGTCCCCCTTTGTTATTCCCAGTGCTGAACATGGGTATTCAGAAATTA	Xist	Xist	single	Xist_305	single	mouse
GSE137305	Xist_306	306	CACTCCTTGGCTTTCTACTTCCGGCTAGCACAACCCCGCAAATGCTACCACAAATCAAGGCGAATCCCGCAACCCCGCACATATAAAGAAAGCCTTTAGCTAGCGCAGCGCAATTGGTTG	Xist	Xist	single	Xist_306	single	mouse
GSE137305	Xist_307	307	CAGAATTATTCAGTACTCAAGGTAATACATGAGAAAAGACGACTGAACACTGCTTAGAAACTTGGGACTGTGACTACTACAGCAATGACAGAATGGTTTTCTTTCCTTAAAGGAAAGGAG	Xist	Xist	single	Xist_307	single	mouse
GSE137305	Xist_308	308	CAGACATATTTTAAAATGTAAAGTGGGGAAACAGGTTCTATCATCTCTAAAATAAATTCCCACTTTAGGAATTTTCAAGCTACTTCAAATTATTGCCAGAGTTTAATGGTGGATAGAATG	Xist	Xist	single	Xist_308	single	mouse
GSE137305	Xist_309	309	CAGGCAATAGACCAGTGTGCCTTTTTCTTACCTTTTGAAAAGGATTTGCAACTAAGGAATATGCAACTAAGACCATGAACCCACAAAGCTTCAGGTACTTAGTCTGATGCCTTATAGGAA	Xist	Xist	single	Xist_309	single	mouse
GSE137305	Xist_310	310	CAGTTTTCTGATTGTTGTCAATTTTATTATTCTTAAATTTTATGCAAGAATGTTAAACATTAATGTTATTTTCATCCACTGGCATTATTTTACCATAGCAAGCCACCTTGAGTATATTAT	Xist	Xist	single	Xist_310	single	mouse
GSE137305	Xist_311	311	CATAAAGCAAGGGTAGTATTAGGACCTTGAGAAAAGACTCAATTCCTAGTCAGGATTATCCACATAAAATGTTCCAGTGCAGAGGTTTTTGGCTGAAATAAGAAAGCATGTGAGACTAGT	Xist	Xist	single	Xist_311	single	mouse
GSE137305	Xist_312	312	CATCTTAGACACATTCAAGAGCATGTGCCACCTCTCCAGGCTAACTCAGACATGAAGCTGACATGTGACACACAAAGCCCTTTGCGTTATACCGCACCAAGAACTTGAGCCGCCATCTTT	Xist	Xist	single	Xist_312	single	mouse
GSE137305	Xist_313	313	CCAAAAGATTAGTGACCCTTGCTGTACTGCAAAAGGGTTTGAGAGTAGGATCGTATCCAAATGGAATGAGATGTGTGCAGTAAATGCATACTAATATGCAAGGTACATGTTTATGGCCAT	Xist	Xist	single	Xist_313	single	mouse
GSE137305	Xist_314	314	CCAACTCCCTGAGCTACTTGCCTGCAATATTTTGCACAATAAAGCATTAATAAAGGTAGGCAAGAATGGTTCCTGGCCCTAGAATGTGCCAGCAGTTGGAATTGGAATAATTTAGAAGTG	Xist	Xist	single	Xist_314	single	mouse
GSE137305	Xist_315	315	CCACGGGGGACCGCGCCAGGGGTCCATATGCACACACACCCTGCCCAATCCCCACACCCACGCTGAGCCCTATCCCCTAGTCCTCTGCGGCTTCCGCGCAACACCGCACACTAATACGAG	Xist	Xist	single	Xist_315	single	mouse
GSE137305	Xist_316	316	CCATAAAGGCAAGAACACACAGAAAGTTGAAATGTAGGCCTTAATATTACTATTATAACAGTAAGTCTGATAGAGGACACAGAGCATTACAATTCAAGGCTCTTGCTGACAAGTAAAACC	Xist	Xist	single	Xist_316	single	mouse
GSE137305	Xist_317	317	CCCGTTGGGCATGGAATGGCGGGGAGGACACACAGGTATCCGTGGCCCCGATGGGCAAGAATATATAAACAATGAAAGAAAGGTAAGTCCACCATACACACACAAGTATCAACCAAAAGG	Xist	Xist	single	Xist_317	single	mouse
GSE137305	Xist_318	318	CCTCGAAGGTCAGTGCCACTATTGCAGCAGCTTTTCTCCTACTTTGATGTAGGGTGGCATTCTTTGAGCCTTTGTCTTCCTTGCTGGGTTCAGGAAAGCGTCTCACTGAAATCTGGGCTA	Xist	Xist	single	Xist_318	single	mouse
GSE137305	Xist_319	319	CCTGATACCCATGCTCTGGGATTATCTCACTCTGGCCCTATAAAACTCCTTTACTGGCAAGGTGTTTGTAATTCATCTCTGGCAGCAGCATTCAACAAACATTTAAGAAACTGGATGGAA	Xist	Xist	single	Xist_319	single	mouse
GSE137305	Xist_320	320	CCTTGAAAATTGGGACTGAGCACTTTAACTGTCTGATAACAGACCTGTGTTTGCCCCTTTGCTAAATGCACACAGGGCTGGACTAGCTAAAGTCTAATCCAATGGACAAAATATTTCTGA	Xist	Xist	single	Xist_320	single	mouse
GSE137305	Xist_321	321	CCTTGTAGAACAGGCGAACCAATAAAGCAAATGAATGAATAATAACCTTCCTGTATTCAACCTCTGAGGCAAACTGTGGGAAATGAGGAAAGTGTTCTTCAGTCTAGAAAACGTTTGAGC	Xist	Xist	single	Xist_321	single	mouse
GSE137305	Xist_322	322	CCTTTGCAAATTCCAGAAATGTAAGCCCATTCCTACCCATACAAAGGGATATTACTGAATCCAGCCAATTTCCACTAATTAAAAGCTAATATTAGTAACACTTTTGATGCCCAATTGAGT	Xist	Xist	single	Xist_322	single	mouse
GSE137305	Xist_323	323	CGATGGGCTAAGGAGAAGAAAAAAAGAATAAAAGCAGGTATCCACAGCCCAGATGGGCAAGTTTAGAAAAAAAAATAATAAGAAAAAAAAAGAATGAAAAGGCAGGTAAGTATCCAAAAC	Xist	Xist	single	Xist_323	single	mouse
GSE137305	Xist_324	324	CTACTGAACTGCTTTATAGTTAAGAAAGTACCCACAACCATAATGTGACCTGGGCAAATGTTCTTGTATTAACATGCCCTTATCACTCAAGTTTTGACTGATTAAATTAAGCATTGGCTC	Xist	Xist	single	Xist_324	single	mouse
GSE137305	Xist_325	325	CTAGCCTGGGTTATATGCTAAGTTCCAGGCCAGCCTGGAAGTTAAAAACAGGACAGATCAAAGGTCTTCTTGATTACCAACAAAATGACTTGACTTAGTTTGGTTTCTTTATCCAATGCT	Xist	Xist	single	Xist_325	single	mouse
GSE137305	Xist_326	326	CTCAGTTTAAGAGCAAAGTCGTTTTTCTAAGCCATAGGTTCACTCACACAGCACCAAACGATCAGCAGCAACAGTACACGCAAATAAGAGGCATAGATATTCCAGGTAGTGCAATAACTC	Xist	Xist	single	Xist_326	single	mouse
GSE137305	Xist_327	327	CTGCTTTAAAGCGGAGAAGAGGGTACAGTAGTTCTTAGAGAAGTGCTTAGACATGTGAACTTTCCAAATGAAAGTCTTGAGCTTATTATCACTTCCTGCTGAAGGTGCTAAGGAAGTGAG	Xist	Xist	single	Xist_327	single	mouse
GSE137305	Xist_328	328	CTTTGAAAGTATGCGTATGCTACAATGAATAAGCTTCCTTACAGCAAATTGTGACTTCAGCTCTAAGGCAACTTGGATAAAGAGATCACATTGACTTAATCTGTTTCATTCCCATTTGAC	Xist	Xist	single	Xist_328	single	mouse
GSE137305	Xist_329	329	CTTTTATCCAGTCCGCTGTGCTCCTCGGTGTCCTAATTCTTGGCGTAACTGGCTCGAGAATAGCCGTATCACGCAGAAGCCATAATGGCGGACGCGGGCTCTCCACGCCCTGAACACCCA	Xist	Xist	single	Xist_329	single	mouse
GSE137305	Xist_330	330	GAAAACTGAAATGGACTGACAAAGAGAACTTGAACAAAGAACAAGTGGGGTGAGCACAAGAAAAAGAGAGGGATGCATGCAACATGTGACCCAAAGGGGAGTCACGAAAGGCAGGAGTGA	Xist	Xist	single	Xist_330	single	mouse
GSE137305	Xist_331	331	GAAACTCCATGACTCTGGAAGTCAGTATGGAGTGGGTATAGATGGGCTATCTCAGTCTTATAGGCTGAGTGATGGGCACTGCATTTTAGCAATAGGACTGCATGCATTAAGTGAAATTCC	Xist	Xist	single	Xist_331	single	mouse
GSE137305	Xist_332	332	GAAGGTGATCAGAATAGGGTAATCAATCACCTGCATTAGTGACCTAGTTTGTAGTTTAAAATCAGTTTCCATGTGTTTTCTCTTCTGCTACCTGGTATAATATAACTTACTGAGCCTCAC	Xist	Xist	single	Xist_332	single	mouse
GSE137305	Xist_333	333	GAAGTCAGTATGGAGGGGGTATAGATGGGCTATCTCAGTCTTATAGGCTGAGTGATGGGCACTGCATTTTAGCAATAGGACCGTATGCAAAGTGAAATTCTATGACTCTGGAAGTCAGTA	Xist	Xist	single	Xist_333	single	mouse
GSE137305	Xist_334	334	GACTAAGTCGTGCCACTACCCAGAAAAGAGACCCCCCCCCCCCATCCAGCACTTCCCTATGTCTATGTTTCCTTTTTCCATGTCTCAGGAGCCAAGTGAAGGCCTAAGAGACATGCAAAT	Xist	Xist	single	Xist_334	single	mouse
GSE137305	Xist_335	335	GACTTAAAAATTTGAAGAGTAGCTCGGTGGATGAGTTTGAAAGAAAGTACATTTAAGTGCCAAGTAATTTGAGTATCATCTGCCAAAAAAATTATTGAAAACTTTAAGGACTCCAAAGTA	Xist	Xist	single	Xist_335	single	mouse
GSE137305	Xist_336	336	GAGATAAGAAATCCACCAATAGCAAAGAGACACAAATACAAAAGAAAACAGAGAAAGTGGCCCAAGAAAGGCAGGGAAGAAATGTAAACAAGAATTCACTAAGGATAGAAGCAGCAGAAA	Xist	Xist	single	Xist_336	single	mouse
GSE137305	Xist_337	337	GAGGGAGTATGGGGTATACATAGGGATATCTCAGTCTTATAGACTGAGTGATGGACACTGCATTTTAGCAATACGATTCTATGTATTAAGTGAAATTCCATGACCCTAGAAGTCAGTATG	Xist	Xist	single	Xist_337	single	mouse
GSE137305	Xist_338	338	GAGGGGGTATGGGGTATAAATGGGCTATCTCAGTCTTATAGGCTGAGTTATGGGCACTGCATTTTAGCAATAGGACTGCATGCATTAAGTGAAACTCCATGACTCTGTAAGTCAGTATGG	Xist	Xist	single	Xist_338	single	mouse
GSE137305	Xist_339	339	GATTACTTTAGAATACAAGAGAGACACAGACTTGTAAAGAGATGAAATGCTCAAAGTGAACAGAAAGGAGGAAAGTAGAAGATAGAAACACAAGCAAACACAAAGCAACAGAATGATGCT	Xist	Xist	single	Xist_339	single	mouse
GSE137305	Xist_340	340	GCCAAAGTCACCACTTATACCCAGTAGGCTTAGAGAACCGCTTGAGATCAGTGCTGGCTAAATCAGAGGCCAAGGTGTAAGTAGACTAGCCACTGAACAATACAAAGGAATGGAACGGGC	Xist	Xist	single	Xist_340	single	mouse
GSE137305	Xist_341	341	GCCCAGTCAATACTGTTCAAACAAAGAGGCAAAAGGGATGGCATGATGGAATTGAGAAAGGGCACAAACTCTTCCTTAATGATGGGTTTGTGAGAATTAGTGATTCAGAAAAGTGGTCAA	Xist	Xist	single	Xist_341	single	mouse
GSE137305	Xist_342	342	GGAAGTCAAGCAAACACCAACACTTTCACACTTGTGCCCATTTCTGACGAGTTACGTCAAGTGGCAACCAACACTTCCACTTAGCCTTGCCTCAGCTTCGAGTGGCACAAGGTAGGACCA	Xist	Xist	single	Xist_342	single	mouse
GSE137305	Xist_343	343	GGAAGTCAGTATGGAGGGGGTATGGGGTATAGATGGGCTATCTCAGTCTTATAGGCTGAGTGATGGGCACTGCATTTTAGCAATAGGACTGCATGCATTAAGTGAAATTCCATGACTCTG	Xist	Xist	single	Xist_343	single	mouse
GSE137305	Xist_344	344	GGACTGTATGCAAAGTGAAATTCCATGACTCTGGAAGTCAGTATGGAGGGGGTATGGGGTATAGATGGGCTCAGTCTTATAGGCTGAGTGATGGGCACTGCATTTTAGCAATACGATTCT	Xist	Xist	single	Xist_344	single	mouse
GSE137305	Xist_345	345	GGCCTGTTGCCCAGTGGTGGTGAGCTATTCCCCTGGAGGATCCTCATGCCCCATCTCCACCTAGGGATCGTCAAAGGGAATAGGTCGCCAGCACTGCAAAGCAGCAAGCCCACAATTCTG	Xist	Xist	single	Xist_345	single	mouse
GSE137305	Xist_346	346	GGCGAAGGAGTATGGCCTTTGTTTACTGGCAAAGACAAAGGAAGATTCACTGTATATTAATGGTCCACTAGCAGGGACCTTGGGAGATAAACGGTATCCCTTGCAGGAGTGCAAGAGATA	Xist	Xist	single	Xist_346	single	mouse
GSE137305	Xist_347	347	GGGGGAGATCTTTTTTTCTCCATGTGGCCTGTAAGCTTTTTGTTCAGAGTAGCGAGGACTTGAAGAGAAGTTCTGCTGAGATGTAATGTAGCTGTATAGGCTGCTGGCAGTCCTTGAGTC	Xist	Xist	single	Xist_347	single	mouse
GSE137305	Xist_348	348	GGTAGATGGCATTGTGTATTATATGGCATGAGTAGGGTAGCAGTGCATCTTGAAGTATGTAAACAGCTGGCAAAGCTTTCCTAGCTTCTGGAGAGAGAACCAAATAGAGCAGAATGGCTT	Xist	Xist	single	Xist_348	single	mouse
GSE137305	Xist_349	349	GTGGAGGGCTTCTGTAACTTTAGGGTCAGGCTTGCTACAAAGCCCAGCTTCCCACTCATTGCAGTGGCCGGAGAAGACATGAGGATGAGGACTCACATTGCATATTACTTGGGGACTAAG	Xist	Xist	single	Xist_349	single	mouse
GSE137305	Xist_350	350	GTTTCATTAGGTGTTGTGTTCTGCATGCTTGGTCCCTCCAGCCAGTACATCTAGTTCGAGAGGTTCTGGGCCACACTGAGTACATGCCATCAGATGCTCTGGCCTCTTCCCGTTTTGTTC	Xist	Xist	single	Xist_350	single	mouse
GSE137305	Xist_351	351	GTTTGCCCCAGGATAATGCAAAGTAGCCTAAGATTGTGGAACTTAGATGGCTGTCATCCCTCCTGACCAGTAGTGGTCACAGTCATAGCTAAAATGGCCTAGAAAATTGAGTTTCTTAGC	Xist	Xist	single	Xist_351	single	mouse
GSE137305	Xist_352	352	TAAGCAGACAGTTGGCTCCTTCCTGGAGGAAGAACGGAAAGAAAAGTGCTAAGCTTCCTTCTCAGGAAGACAATTTTCAGTTCATACTGTAAAGGAAAGCCCCAAGTAAAAGGTGGCAAT	Xist	Xist	single	Xist_352	single	mouse
GSE137305	Xist_353	353	TAATATTTCTGTTTAATAAAGAGCATCCCTCTGCTTTCCGGGGCATCTGTAAGTCACACTGAGTGCCCTTTTGGAACAAATGTGTTGCACTTAGCATCCAGTAGCATCTTCTGCAATGTG	Xist	Xist	single	Xist_353	single	mouse
GSE137305	Xist_354	354	TACAGTTTTACGCTGTTCAGGTTTCCTTCTGTAGTGAACAGAAAAGGCCTACTACAATCAGTCATTATTATTAGCAAGCCACAAAATGGGACCTTATAGGTCAACACCACTTCTGTACTT	Xist	Xist	single	Xist_354	single	mouse
GSE137305	Xist_355	355	TACTGCTGTACTTTATTATATCATTGGGAAACTAGCAGGGGATTTGCTCAAGTTGGAGTAGAAAATAAACCATCCAGAACTGCCATTGTGCCTATTAAGAGTCCCAAAATCAGTTTAAGG	Xist	Xist	single	Xist_355	single	mouse
GSE137305	Xist_356	356	TAGATGGGCTGTCTCAGTCTTATAGGCTGAGTGATGGACACTGCATTTTAGCACTGAATCAATGAAGATTCGAATTTCTCTAAGTAGAAGTGGGCTTGGGATAGGTCTGAAAGTATCTGG	Xist	Xist	single	Xist_356	single	mouse
GSE137305	Xist_357	357	TAGGAAGAGGGACAAATGCAGCTGTGCACACAACAGGCACAAATATGTTTACATTACAGGTGGCAATGCCTGTAAGTCCCGCCCAGCCCAGGCTACATAAGAGGCTGTTCTCTCAAACCA	Xist	Xist	single	Xist_357	single	mouse
GSE137305	Xist_358	358	TATGCCTCTGGTGTCAAAAGAGTACAAGGATGTAAAATCCAACTCCAAAGGTAATGATGGACAACTAACTGCATTAATGCACTTAAGTCCAAATGAAGAGCACTTCGTACAACCCTCTTT	Xist	Xist	single	Xist_358	single	mouse
GSE137305	Xist_359	359	TCAACAACAGATTGGTACACAGTTCATTTATGTGATCAAAGCAGATGATGGTAGGATGTGCTTAATTGGTAGCAATATTGATGGCAGTAACTGTGAAAGGAAGGCTTTCAGTTATTTTTT	Xist	Xist	single	Xist_359	single	mouse
GSE137305	Xist_360	360	TCAAGGCTTAGCTGATAGCCATTTAGATGAAAATACATTTTCAGAAACATTTAGCGAATTAATACCAATTTTGTGGAACTGCATTAAAGTCCCAACTTAGATTCCAGATAGACAGGCTGG	Xist	Xist	single	Xist_360	single	mouse
GSE137305	Xist_361	361	TCAAGTCGCAAAACTTCTGTCTTCTACTTGGGCGTTCACTTCAGAGCCACTTGAATCCTGACCGGACGGAATGATGTATTTTGTCTTAGATTATTTCTCAGGGCAGTCTGGTGTGAGGAA	Xist	Xist	single	Xist_361	single	mouse
GSE137305	Xist_362	362	TCACATAGGGATTGTTTGTCCCTTTGGGCTCTCTCCAGCACTCTTCACTCCTCTAAATCCAGGCAATCCTTCTTCTTGAGGCAGGAGCACAAAACAGACTCCAAATTCATCCTGTAGTCT	Xist	Xist	single	Xist_362	single	mouse
GSE137305	Xist_363	363	TCAGACCTCATTTTGTCCCCAAACCATTATTAGAAAACCATACCCTGCTCACCTAAGCCCAAAGAAAGAAGGTGACACTGGCTGGTGCTTCTCAGAGGGTTGGCACATCTGCATATTGCT	Xist	Xist	single	Xist_363	single	mouse
GSE137305	Xist_364	364	TCAGAGACAGAAGTCTTACCTTGAAGGACCATTGACCGTATTGGAATCGTTTCAATCTATAGTCTCATGAAAGAAGCTTTATATTAGTGAGCCTCTTTGCTTTGCTAAGTACAGGAGTCC	Xist	Xist	single	Xist_364	single	mouse
GSE137305	Xist_365	365	TCCCAAAAAAGACCTAAGTACTCGGCGGCTACAAAGCACCCTTCACACTAGAGAAAGCTCTTTTCTTACTAGGAAAATCTCTCTTTGAAGTGTACGTTTAAAGGAATGATTAGATCCTGG	Xist	Xist	single	Xist_365	single	mouse
GSE137305	Xist_366	366	TCCTGTACGACCTAAATGTCCTATAATCCATTGCTACACACCAGAACAAAGATTGGGCTGTCGAGCCTCGGGTGGAGCCCCCGAGCCGCCATTTTATAGACTTCTGAGCAGCCCTTAAAG	Xist	Xist	single	Xist_366	single	mouse
GSE137305	Xist_367	367	TCGTGGAATTTTGATATGTTTTCTTAAATAAGCCATAAGGCTTGGTGGTAGGGGAACTAAAAATGTTCCCCCAAAGCTCCTTAGATGGAGAGAAACCACGGAAGAACCGCACATCCACGG	Xist	Xist	single	Xist_367	single	mouse
GSE137305	Xist_368	368	TGAAATTCCATGACCCTAGAAGTCAGTATGGAGGGGGTATGGGGTATAAATGGGCTATCTCAGTCTTATAGGCTGAGTTATGGGCACTGCATTTTAGCAATAGGACTGCATGCATTAAGT	Xist	Xist	single	Xist_368	single	mouse
GSE137305	Xist_369	369	TGAAATTCTATGTCTCTGGAAGTCAGTATGGAGGGGGTATGGGGTATACATAGGGATATCTCAGTCTTATAGGCTGAGTAATGGACACTGCATTTTAGCAATACGATTCTATGCATTAAG	Xist	Xist	single	Xist_369	single	mouse
GSE137305	Xist_370	370	TGAGTTTTAGTTTGCACCGCCACGTATAGAGCACTGTAAGAGACTATGAACGCAAGCGGATGAGTCAAATGTCCTTGAAATGGCCTTAGATACTTTTCTTTCTTTTAATAGGTGAGGTTT	Xist	Xist	single	Xist_370	single	mouse
GSE137305	Xist_371	371	TGATCTAAAAGGCACAACTGTGGACATGAGAATATGTACAATAGAGTTAACACTGTGCACATTTACTATGTTAAGGATCTTAAATACTGCTGCAATACAAATAAGTCTTCACCAGATGCA	Xist	Xist	single	Xist_371	single	mouse
GSE137305	Xist_372	372	TGCAGTCAGGCATGTTGATCCTCGGGTCATTTATAAAGCTGCCTTCCTTTTGTGTGTTCACATTGCTTGATCACGCTGAAGACCCAGTTTTCTGTGCTGCTTTGGGGAAGGGTAATATTT	Xist	Xist	single	Xist_372	single	mouse
GSE137305	Xist_373	373	TGGAACCGAGGAAATAGAGAACCTCTTTTATTATTTCCACTCTACCAAGCATGCCCATGAGGAGGGGAGCAACTTTTTATTTAACTTGCCTCCTCTACACCTTGATGTTTTTCCCAGCTA	Xist	Xist	single	Xist_373	single	mouse
GSE137305	Xist_374	374	TGGAAGTTGTAAAACATCAACAATTTAACAAATGGCTAAGACCCAGTTTAAAACAGACCCTTGCACAATACTATCCAGCTAAAAACGTATTCCTTTATGGGCAATGGCAACAATGAAAAA	Xist	Xist	single	Xist_374	single	mouse
GSE137305	Xist_375	375	TGGACAAACTAGAGGCCGGGCAAAAGGAACACTATAAAGTGTGAGATTGTGACTATTTAGGATTGTATATATTAAAGCAATGCAAAAAGGGTCGAAATCCGGGTCATTGTTGGGTGTACA	Xist	Xist	single	Xist_375	single	mouse
GSE137305	Xist_376	376	TGGAGGGAGTATGGGGTATACATAGGGATATCTCAGTCTTATAGACTGAGTGATGGACACTGCATTTTAGCAATAGGACCGTATGCAAAGTGAAATTCTATGACTCTGGAAGTCAGTATG	Xist	Xist	single	Xist_376	single	mouse
GSE137305	Xist_377	377	TGGGATCCTTTCAAGTGCACAGAGCAGGTGGCAGTGCATACGCATACATTTAATATATGATAACAGTCCAAAAGAATGCGGCCTTGTTGATCAGCATATCCTGATATAGTGCAAATGAAA	Xist	Xist	single	Xist_377	single	mouse
GSE137305	Xist_378	378	TGTCTAATTCTTCTCATTGGTCTGGAACAACTCTTTATATTTTCTCTAGATAGCCTGACATTGTTTTCCCCCTAACAACCTGATGCTTTCCTTTTCTTGTCAGCCTAGGGCTTCTGAGGT	Xist	Xist	single	Xist_378	single	mouse
GSE137305	Xist_379	379	TGTGAAATTCCATGACTCTGGAAGTCAGTATGGAGGGGGTAGAGGGTATAGATAGGGATATCTCAGTCTTATAGGCTGAGTGATGGGCACTGCATTTTAGCAATAGGACCGTATGCAAAG	Xist	Xist	single	Xist_379	single	mouse
GSE137305	Xist_380	380	TGTTATCAATTAAAAACCCCATCCTTTATGCAAATATTAAGTCTTTAAAGTAATAGTCCTGGAAATTAAAGAGTGGAAAGGAGGGGACAGCCTTATCCAGTGTCCAGGAAGATGAAGAAG	Xist	Xist	single	Xist_380	single	mouse
GSE137305	Xist_381	381	TTAAGCCCGTTAAGTAGTCCTTAGAGTCTCTCATCATTAATTTTAAAGGTAGGTATTAGACCCAGGAGTTCCTTTGGTGAAATGCACCAAATTACTCGGCCACTACTATGAGCAGGGAGT	Xist	Xist	single	Xist_381	single	mouse
GSE137305	Xist_382	382	TTACATCTCAAGTGAAGACAGCTTAAATAGAAATATAAGAAATGGAAAGGGATGCTGGGGTTGGGGGGCAGGTCTCATCTTCGAATTTCCCTTCTTGGTCTTGGGGATAGAAGGATAGAA	Xist	Xist	single	Xist_382	single	mouse
GSE137305	Xist_383	383	TTACTACCACTCAGCAGCCCCAGTCAAAAGGTAGGCATTTCAGAACCTTTGCTGCCGCACAGGTCATATGTGTAAGGGTACAGATTAATATTGACAAGAGAAGTGCTCAGAAATAATTAA	Xist	Xist	single	Xist_383	single	mouse
GSE137305	Xist_384	384	TTGATTCTCCTTTGAAACACTTCAACAGTAAGAAAAGGAAAATGGGTAATGAATTAAAGGACAGACTTTAAGTCTGTCCTGGCTTCAAGCTAGGCCAATGAGAAAATGACTTTTGGAGCT	Xist	Xist	single	Xist_384	single	mouse
GSE137305	Xist_385	385	TTGATTGTCACCCATTAGGGTATGAGGGTATGGGATCTTGGTTACTAACAGAAGGGGACTTGAACAACTGCAATTTTGCACAATTGTGTAAGAGGCATTAAGTAATCAGCACCCTCTTTA	Xist	Xist	single	Xist_385	single	mouse
GSE137305	Xist_386	386	TTGGCATCCAAAATATTCATTGAAATCAAAATGCAACCCCAGCAATAGTCATGGGGTAGATTTTGGAAGAAGGTAGGATTCTACCTCTTCACCAGTGATTTGTGATCCACTATGACTCTG	Xist	Xist	single	Xist_386	single	mouse
GSE137305	Xist_387	387	TTGTTACATTTATATGGTACCTCCGAGTTCATAAAATGCCAACGTACATATTATTCTCAAGTGTGGACACACTGAAATGTACGTCTGTGTATCTCTCCAGTACCCATGAAAGAGAATATA	Xist	Xist	single	Xist_387	single	mouse
GSE137305	Xist_388	388	TTTAATGAAAATGAAAAAAATTTGTTTGAACTCCCAGACCTCTTCAACCTGGCTCCATCTTCTCTGTTCCTTTTCTTTTGCCTGAATGTCCTGATTGGGTTACTAAGTAAAGTCTAGATA	Xist	Xist	single	Xist_388	single	mouse
GSE137305	Xist_389	389	TTTTTCAAGTCTTCAAAACACCCAAGAGTCAACAGAAGTTCTGTATTCCGCATCCGTTCACAAAGTCCAGGTGTTTTCCATGTGTTTTTTCACAGTTGGTGGGAAGATGACTCCAGTCTT	Xist	Xist	single	Xist_389	single	mouse
GSE137305	Xist_390	390	TTTTTTTCTGTTTTCATTTCCTCATTGAAGTGAATTGAAGTTTTGGTCTAGATTTCACTCCTATAAGTGCTACATAATGCTAGAAAGCAATCTATGTGTTCGCTCAACACATAGCATGGT	Xist	Xist	single	Xist_390	single	mouse
GSE137305	Xist_391	391	AAAACGTCAAAAATCTCGTGGAATTTTGATATGTTTTCTTAAATAAGCCATAAGGCTTGGTGGTAGGGGAACTAAAAATGTTCCCCCAAAGCTCCTTAGATGGAGAGAAACCACGGAAGA	Xist	Xist	single	Xist_391	single	mouse
GSE137305	Xist_392	392	AAAATCAGTTTAAGGAAGAGAGCAGGTCATTCGTCAGAGCCCCTGTGCTCATTGACAGTACCGGGTAGTTTCGGGGGCTCAGCAACCTCTGCAATAATGTAAAGGGGACAAAATATTCCA	Xist	Xist	single	Xist_392	single	mouse
GSE137305	Xist_393	393	AAACATCCAAGAAAGGATTACTTTAGAATACAAGAGAGACACAGACTTGTAAAGAGATGAAATGCTCAAAGTGAACAGAAAGGAGGAAAGTAGAAGATAGAAACACAAGCAAACACAAAG	Xist	Xist	single	Xist_393	single	mouse
GSE137305	Xist_394	394	AAATTCCATGACTCTGGAAGTCAGTATGGAGGGGGTATGGGGTATAGATGGGCTATCTCAGTCTTATAGGCTGAGTGATGGGCACTGCATTTTAGCAATAGGACTGCATGCATTAAGTGA	Xist	Xist	single	Xist_394	single	mouse
GSE137305	Xist_395	395	AACACATAGCATGGTAAAATTATTATTAGGTGGTGTTAGGTGATAAGCATTATGATTAAGTTTCAGCCATTATGAAACTTAGAAAGTAATCACTGTTCACTGATAAAGCCAACAGTTAGG	Xist	Xist	single	Xist_395	single	mouse
GSE137305	Xist_396	396	AAGAGACATGCAAATCCTTGTAGAACAGGCGAACCAATAAAGCAAATGAATGAATAATAACCTTCCTGTATTCAACCTCTGAGGCAAACTGTGGGAAATGAGGAAAGTGTTCTTCAGTCT	Xist	Xist	single	Xist_396	single	mouse
GSE137305	Xist_397	397	AAGATACTTGTCTTAAACATTCTGCAATAGTTGCACTGATCTTTCCACAGACTCATCACCCTCAGTACACTGAGACACTGCTTAGTCTTCAGAAACATGACACAAATGGCTATTTTTACT	Xist	Xist	single	Xist_397	single	mouse
GSE137305	Xist_398	398	AAGCCCACAATTCTGGGGGGAGATCTTTTTTTCTCCATGTGGCCTGTAAGCTTTTTGTTCAGAGTAGCGAGGACTTGAAGAGAAGTTCTGCTGAGATGTAATGTAGCTGTATAGGCTGCT	Xist	Xist	single	Xist_398	single	mouse
GSE137305	Xist_399	399	AAGCTCTGCAAGAAAGAACATGCAGGAGAAACATGGGAATAGGTAAGACACACTGCAGACAGAAAAGACACACAAAGGAAAGAAGGAGACATGCAAAGGAAGGAAGAAATAGATGTAACA	Xist	Xist	single	Xist_399	single	mouse
GSE137305	Xist_400	400	AAGGACTCCAAAGTAACAATTCACTAAAGGTAATTAAAATGAATTCAACAAGTAAGCAAATCGTAAATACATTTTGAAAACAATCACTTCGGTTTTAAATTCAAACACTAGCAAAGCACA	Xist	Xist	single	Xist_400	single	mouse
GSE137305	Xist_401	401	AAGGCACGAAAAAGATTAAGCCCGTTAAGTAGTCCTTAGAGTCTCTCATCATTAATTTTAAAGGTAGGTATTAGACCCAGGAGTTCCTTTGGTGAAATGCACCAAATTACTCGGCCACTA	Xist	Xist	single	Xist_401	single	mouse
GSE137305	Xist_402	402	AAGTAAGAAAATGAATTGTTACATTTATATGGTACCTCCGAGTTCATAAAATGCCAACGTACATATTATTCTCAAGTGTGGACACACTGAAATGTACGTCTGTGTATCTCTCCAGTACCC	Xist	Xist	single	Xist_402	single	mouse
GSE137305	Xist_403	403	AATAACAGCAGGTATCCGAGGCCCCGTTGGGCATGGGAAAAAAAGACTAAACGCAGGTATCCGAGGTCCCGATGGACCGAGAAAGGTTTTTTTGTTTTTTTTTTTTTTTTTACAAAAAGC	Xist	Xist	single	Xist_403	single	mouse
GSE137305	Xist_404	404	AATAATTTAGAAGTGCAAGTTAAAGATTGAAGGCTCATCCACCTAGTTTTGGCCTGCTTTTGCTATTCAGTGTATAAATACACCAAAATTTATTAATGACACATAGGGTGTTTGGGGTAA	Xist	Xist	single	Xist_404	single	mouse
GSE137305	Xist_405	405	AATGTCAGACAAAATATAATGATTAGAAGGCTTAGGTCATCTTCCAAAAAGTTAATCATACTAAAGGCCACACAAAGATTGACTTTTTCGTTTTGTTAAACTTGTAGTAAAGACCAAGCA	Xist	Xist	single	Xist_405	single	mouse
GSE137305	Xist_406	406	AATGTTCAAGGGACATGTTATCAATTAAAAACCCCATCCTTTATGCAAATATTAAGTCTTTAAAGTAATAGTCCTGGAAATTAAAGAGTGGAAAGGAGGGGACAGCCTTATCCAGTGTCC	Xist	Xist	single	Xist_406	single	mouse
GSE137305	Xist_407	407	AATTATCGATTCATCTTGATTCTCCTTTGAAACACTTCAACAGTAAGAAAAGGAAAATGGGTAATGAATTAAAGGACAGACTTTAAGTCTGTCCTGGCTTCAAGCTAGGCCAATGAGAAA	Xist	Xist	single	Xist_407	single	mouse
GSE137305	Xist_408	408	AATTCCATGACTCTGGAAGTCAGTATGGAGGGGGTATAGATGGGCTATCTCAGTCTTATAGGCTGAGTGATGGGCACTGCATTTTAGCAATAGGACCGTATGCAAAGTGAAATTCTATGA	Xist	Xist	single	Xist_408	single	mouse
GSE137305	Xist_409	409	ACAAAATATTTCTGACAGAATTATTCAGTACTCAAGGTAATACATGAGAAAAGACGACTGAACACTGCTTAGAAACTTGGGACTGTGACTACTACAGCAATGACAGAATGGTTTTCTTTC	Xist	Xist	single	Xist_409	single	mouse
GSE137305	Xist_410	410	ACCACTTCTGTACTTCAAAGTTAAGAGTAAAATTGATCCTACTAAAATTGCCAGTATGTACATAAATAGTTTGAGGAAGGGGTTTCAAGTGCACAGCACATACATAATTCCATAAAGCAA	Xist	Xist	single	Xist_410	single	mouse
GSE137305	Xist_411	411	AGAAAACGTTTGAGCTAATATTTCTGTTTAATAAAGAGCATCCCTCTGCTTTCCGGGGCATCTGTAAGTCACACTGAGTGCCCTTTTGGAACAAATGTGTTGCACTTAGCATCCAGTAGC	Xist	Xist	single	Xist_411	single	mouse
GSE137305	Xist_412	412	AGAAACTGGATGGAAAAAGTTCCTGTCATTAATAAAACCTTTTCCACCTCCTCAGTCAAGCCAGCTGGGAAGTATCCTAGACAGCATAGTCCACTCAGTGTAACATTTAGCACACTGCCT	Xist	Xist	single	Xist_412	single	mouse
GSE137305	Xist_413	413	AGAGCAGAATGGCTTCCTCGAAGGTCAGTGCCACTATTGCAGCAGCTTTTCTCCTACTTTGATGTAGGGTGGCATTCTTTGAGCCTTTGTCTTCCTTGCTGGGTTCAGGAAAGCGTCTCA	Xist	Xist	single	Xist_413	single	mouse
GSE137305	Xist_414	414	AGAGGATATGAATGATCAGAGACAGAAGTCTTACCTTGAAGGACCATTGACCGTATTGGAATCGTTTCAATCTATAGTCTCATGAAAGAAGCTTTATATTAGTGAGCCTCTTTGCTTTGC	Xist	Xist	single	Xist_414	single	mouse
GSE137305	Xist_415	415	AGATAGACAGGCTGGACCCTTTCCTTCACTCGGCCTCCTGTCCCACCCTCTGTGAGTGAAAGAAAAATGGAAAGGGTCAAAGCACAGGCATTTTTAATCTTTTTCAAGTTCTTTCAATTT	Xist	Xist	single	Xist_415	single	mouse
GSE137305	Xist_416	416	AGATGTGAAGAGAAATGGAAGTTGTAAAACATCAACAATTTAACAAATGGCTAAGACCCAGTTTAAAACAGACCCTTGCACAATACTATCCAGCTAAAAACGTATTCCTTTATGGGCAAT	Xist	Xist	single	Xist_416	single	mouse
GSE137305	Xist_417	417	AGCACATGCTACCACACCCAGCTTGTTAACTGTACTCTTCCCATTATGGGCTAAAAAGTACAATGAAAATTTTGTAGAGACTATGCCTATTTTATAGGCAGCTTTATTTCTATAGAAAAT	Xist	Xist	single	Xist_417	single	mouse
GSE137305	Xist_418	418	AGGAAGATGAAGAAGCCAAAAGATTAGTGACCCTTGCTGTACTGCAAAAGGGTTTGAGAGTAGGATCGTATCCAAATGGAATGAGATGTGTGCAGTAAATGCATACTAATATGCAAGGTA	Xist	Xist	single	Xist_418	single	mouse
GSE137305	Xist_419	419	AGGAATGGAACGGGCTGAGTTTTAGTTTGCACCGCCACGTATAGAGCACTGTAAGAGACTATGAACGCAAGCGGATGAGTCAAATGTCCTTGAAATGGCCTTAGATACTTTTCTTTCTTT	Xist	Xist	single	Xist_419	single	mouse
GSE137305	Xist_420	420	AGGAGAATCTAGATGCCATAAAGGCAAGAACACACAGAAAGTTGAAATGTAGGCCTTAATATTACTATTATAACAGTAAGTCTGATAGAGGACACAGAGCATTACAATTCAAGGCTCTTG	Xist	Xist	single	Xist_420	single	mouse
GSE137305	Xist_421	421	AGGTATCCATGGCCCCGATGGGCTAAGGAGAAGAAAAAAAGAATAAAAGCAGGTATCCACAGCCCAGATGGGCAAGTTTAGAAAAAAAAATAATAAGAAAAAAAAAGAATGAAAAGGCAG	Xist	Xist	single	Xist_421	single	mouse
GSE137305	Xist_422	422	AGTAAAGTCTAGATACTTTGAAAGTATGCGTATGCTACAATGAATAAGCTTCCTTACAGCAAATTGTGACTTCAGCTCTAAGGCAACTTGGATAAAGAGATCACATTGACTTAATCTGTT	Xist	Xist	single	Xist_422	single	mouse
GSE137305	Xist_423	423	AGTATGGAGGGGGTATAGATGGGCTGTCTCAGTCTTATAGGCTGAGTGATGGACACTGCATTTTAGCACTGAATCAATGAAGATTCGAATTTCTCTAAGTAGAAGTGGGCTTGGGATAGG	Xist	Xist	single	Xist_423	single	mouse
GSE137305	Xist_424	424	AGTCATTCATTTGCACACATGGAACAATTGATAGCTGTATAATGCTTTATTTAATGCATTCTTTTGTAAATTCTAGTTCTGTGGTAATGTCCCCCTTTGTTATTCCCAGTGCTGAACATG	Xist	Xist	single	Xist_424	single	mouse
GSE137305	Xist_425	425	ATAGATGCAACAACGAATTAGACAACACAAGGAGACATAGACACACAAAGCAATGAAGAAATATATATACCAAAGAATTAGACACAATGCAAGGAAGAAATAGACACACAAAAGCAAGGA	Xist	Xist	single	Xist_425	single	mouse
GSE137305	Xist_426	426	ATAGTGCAAATGAAAGGCGAAGGAGTATGGCCTTTGTTTACTGGCAAAGACAAAGGAAGATTCACTGTATATTAATGGTCCACTAGCAGGGACCTTGGGAGATAAACGGTATCCCTTGCA	Xist	Xist	single	Xist_426	single	mouse
GSE137305	Xist_427	427	ATCTTCTGCAATGTGTGGAACCGAGGAAATAGAGAACCTCTTTTATTATTTCCACTCTACCAAGCATGCCCATGAGGAGGGGAGCAACTTTTTATTTAACTTGCCTCCTCTACACCTTGA	Xist	Xist	single	Xist_427	single	mouse
GSE137305	Xist_428	428	ATGACTTTTGGAGCTTCCTTAGCTAGGAAGTCTCCAGTTTATGTTGAAGGAATCTTGGCCTTGGTTGGGTTTCGCAAACAGCCATTATAGTTAAAATATTTACTCAGAAGGCTGGAGAGA	Xist	Xist	single	Xist_428	single	mouse
GSE137305	Xist_429	429	ATGATTAGATCCTGGCAGACATATTTTAAAATGTAAAGTGGGGAAACAGGTTCTATCATCTCTAAAATAAATTCCCACTTTAGGAATTTTCAAGCTACTTCAAATTATTGCCAGAGTTTA	Xist	Xist	single	Xist_429	single	mouse
GSE137305	Xist_430	430	ATGGTGGATAGAATGAATTAATTAAATGTGATGGCCTATATAATTTTCAAAGGCGACTTGACATGTTCTCAAATTTAATCCATCCAGTCACCTTTTAAAAATAAGCAAGGACTGGTGACC	Xist	Xist	single	Xist_430	single	mouse
GSE137305	Xist_431	431	ATTAAGCATTGGCTCATTCCTTATGAATAGTATGGAATGCAAACATTCTTATTTCATGGCAGTTACTCATGAATATTTCATGTACCCAAAACAATATCGGATACATCAGAGGTAGTTAGT	Xist	Xist	single	Xist_431	single	mouse
GSE137305	Xist_432	432	ATTAAGTGAAATTCCATGACTCTGGAAGTCAGTATGGAGTGGGTATAGATGGGCTATCTCAGTCTTATAGGCTGAGTGATGGGCACTGCATTTTAGCAATAGGACTGCATGCATTAAGTG	Xist	Xist	single	Xist_432	single	mouse
GSE137305	Xist_433	433	ATTCTATGCATTAAGTGAAATTCCATGACCCTAGAAGTCAGTATGGAGGGGGTATGGGGTATAAATGGGCTATCTCAGTCTTATAGGCTGAGTTATGGGCACTGCATTTTAGCAATAGGA	Xist	Xist	single	Xist_433	single	mouse
GSE137305	Xist_434	434	ATTGAGTTTCTTAGCGTGGAGGGCTTCTGTAACTTTAGGGTCAGGCTTGCTACAAAGCCCAGCTTCCCACTCATTGCAGTGGCCGGAGAAGACATGAGGATGAGGACTCACATTGCATAT	Xist	Xist	single	Xist_434	single	mouse
GSE137305	Xist_435	435	ATTGTTGGGTGTACATACTGCTGTACTTTATTATATCATTGGGAAACTAGCAGGGGATTTGCTCAAGTTGGAGTAGAAAATAAACCATCCAGAACTGCCATTGTGCCTATTAAGAGTCCC	Xist	Xist	single	Xist_435	single	mouse
GSE137305	Xist_436	436	CAACAGAATGATGCTGAGATAAGAAATCCACCAATAGCAAAGAGACACAAATACAAAAGAAAACAGAGAAAGTGGCCCAAGAAAGGCAGGGAAGAAATGTAAACAAGAATTCACTAAGGA	Xist	Xist	single	Xist_436	single	mouse
GSE137305	Xist_437	437	CAAGAGAAGGGCTTTGCCCAGTCAATACTGTTCAAACAAAGAGGCAAAAGGGATGGCATGATGGAATTGAGAAAGGGCACAAACTCTTCCTTAATGATGGGTTTGTGAGAATTAGTGATT	Xist	Xist	single	Xist_437	single	mouse
GSE137305	Xist_438	438	CACAAGGTAGGACCAACCACACCCTACCATAATGCACCAAGTGTACCCTCGGGCAAAGCCCGCCAAGTAGCTAAAGCCCGCCAAAAAAAAAATCACTGAAAGAAACCACTAGAGGGCAGG	Xist	Xist	single	Xist_438	single	mouse
GSE137305	Xist_439	439	CAGAAAAGTGGTCAATGGACAAACTAGAGGCCGGGCAAAAGGAACACTATAAAGTGTGAGATTGTGACTATTTAGGATTGTATATATTAAAGCAATGCAAAAAGGGTCGAAATCCGGGTC	Xist	Xist	single	Xist_439	single	mouse
GSE137305	Xist_440	440	CAGCGCAATTGGTTGCTTTTATCCAGTCCGCTGTGCTCCTCGGTGTCCTAATTCTTGGCGTAACTGGCTCGAGAATAGCCGTATCACGCAGAAGCCATAATGGCGGACGCGGGCTCTCCA	Xist	Xist	single	Xist_440	single	mouse
GSE137305	Xist_441	441	CAGTATGTACTCATCAAGTATTGAATGCTTCATATATTCAGTGGTTCACAGTTACTTATTTACTTTATTTTCACAGTATAATAAATGTGGCAGAATTTTAAAAGCCTGGAAATTGATACC	Xist	Xist	single	Xist_441	single	mouse
GSE137305	Xist_442	442	CAGTTTACAAATTATAAATTAATCTCATGCATAATTTCTTTAGATACACAGGACAATGAGAATGCTCTTTGCATCCCAGTGCCTAGCAAGGGCACTGTTTTGTAATAAATGACTGCCATT	Xist	Xist	single	Xist_442	single	mouse
GSE137305	Xist_443	443	CATCTGCATATTGCTTGTCTAATTCTTCTCATTGGTCTGGAACAACTCTTTATATTTTCTCTAGATAGCCTGACATTGTTTTCCCCCTAACAACCTGATGCTTTCCTTTTCTTGTCAGCC	Xist	Xist	single	Xist_443	single	mouse
GSE137305	Xist_444	444	CATGTTTATGGCCATTACAGTTTTACGCTGTTCAGGTTTCCTTCTGTAGTGAACAGAAAAGGCCTACTACAATCAGTCATTATTATTAGCAAGCCACAAAATGGGACCTTATAGGTCAAC	Xist	Xist	single	Xist_444	single	mouse
GSE137305	Xist_445	445	CATTGGTTGGCACCCTTGATTGTCACCCATTAGGGTATGAGGGTATGGGATCTTGGTTACTAACAGAAGGGGACTTGAACAACTGCAATTTTGCACAATTGTGTAAGAGGCATTAAGTAA	Xist	Xist	single	Xist_445	single	mouse
GSE137305	Xist_446	446	CCTTGAGTATATTATAGTAAGGAGAACATTTCTAAATTACTGTGAGCATTAGCATGTAAAAAGGTAAAAGGTTTAACGAACACAGGCAAAATTGGTCAATGTATTTCAAAGCCTGCTGCA	Xist	Xist	single	Xist_446	single	mouse
GSE137305	Xist_447	447	CGCCCTGAACACCCACTCAGTTTAAGAGCAAAGTCGTTTTTCTAAGCCATAGGTTCACTCACACAGCACCAAACGATCAGCAGCAACAGTACACGCAAATAAGAGGCATAGATATTCCAG	Xist	Xist	single	Xist_447	single	mouse
GSE137305	Xist_448	448	CGTACAACCCTCTTTCTGCTTTAAAGCGGAGAAGAGGGTACAGTAGTTCTTAGAGAAGTGCTTAGACATGTGAACTTTCCAAATGAAAGTCTTGAGCTTATTATCACTTCCTGCTGAAGG	Xist	Xist	single	Xist_448	single	mouse
GSE137305	Xist_449	449	CTAGAAGTCAGTATGGAGGGGGTATGGGGTATAAATGGGCTATCTCAGTCTTATAGGCTGAGTTATGGGCACTGCATTTTAGCAATAGGACTGCATGCATTAAGTGAAACTCCATGACTC	Xist	Xist	single	Xist_449	single	mouse
GSE137305	Xist_450	450	CTATCAGACGTGTCGTTGGCATCCAAAATATTCATTGAAATCAAAATGCAACCCCAGCAATAGTCATGGGGTAGATTTTGGAAGAAGGTAGGATTCTACCTCTTCACCAGTGATTTGTGA	Xist	Xist	single	Xist_450	single	mouse
GSE137305	Xist_451	451	CTATGAGCAGGGAGTTCAGACCTCATTTTGTCCCCAAACCATTATTAGAAAACCATACCCTGCTCACCTAAGCCCAAAGAAAGAAGGTGACACTGGCTGGTGCTTCTCAGAGGGTTGGCA	Xist	Xist	single	Xist_451	single	mouse
GSE137305	Xist_452	452	CTCAGAAATAATTAATATGCCTCTGGTGTCAAAAGAGTACAAGGATGTAAAATCCAACTCCAAAGGTAATGATGGACAACTAACTGCATTAATGCACTTAAGTCCAAATGAAGAGCACTT	Xist	Xist	single	Xist_452	single	mouse
GSE137305	Xist_453	453	CTCATACACAATAGCTCCCAAAAAAGACCTAAGTACTCGGCGGCTACAAAGCACCCTTCACACTAGAGAAAGCTCTTTTCTTACTAGGAAAATCTCTCTTTGAAGTGTACGTTTAAAGGA	Xist	Xist	single	Xist_453	single	mouse
GSE137305	Xist_454	454	CTCTGGAAGTCAGTATGGAGGGAGTATGGGGTATACATAGGGATATCTCAGTCTTATAGACTGAGTGATGGACACTGCATTTTAGCAATAGGACCGTATGCAAAGTGAAATTCTATGACT	Xist	Xist	single	Xist_454	single	mouse
GSE137305	Xist_455	455	CTGAAATCTGGGCTAGGCCTGTTGCCCAGTGGTGGTGAGCTATTCCCCTGGAGGATCCTCATGCCCCATCTCCACCTAGGGATCGTCAAAGGGAATAGGTCGCCAGCACTGCAAAGCAGC	Xist	Xist	single	Xist_455	single	mouse
GSE137305	Xist_456	456	CTGACAAGTAAAACCATTAGTCAATATAGCATCAACAATAGCAACAAAAGCAAAGCCTGAACTGGTATAGAACCTCAAATACTCCTGACATCCAGTCATAATGTTCACTTTACATTAACA	Xist	Xist	single	Xist_456	single	mouse
GSE137305	Xist_457	457	CTGCATGCATTAAGTGAAACTCCATGACTCTGGAAGTCAGTATGGAGTGGGTATAGATGGGCTATCTCAGTCTTATAGGCTGAGTGATGGGCACTGCATTTTAGCAATAGGACTGCATGC	Xist	Xist	single	Xist_457	single	mouse
GSE137305	Xist_458	458	CTGGAAGTCAGTATGGAGGGAGTATGGGGTATACATAGGGATATCTCAGTCTTATAGACTGAGTGATGGACACTGCATTTTAGCAATACGATTCTATGTATTAAGTGAAATTCCATGACC	Xist	Xist	single	Xist_458	single	mouse
GSE137305	Xist_459	459	CTTAAAGGAAAGGAGACTTGAGAGATGATACCTCCATGGCAAGTCTCTGATATAAAACTCTTGTTTGATTGGTGTATCTTGATTAACATGAAGGACAAGAGTTCTTTGTTTACTTGTCCA	Xist	Xist	single	Xist_459	single	mouse
GSE137305	Xist_460	460	CTTACTGAGCCTCACCAAAGCAGAAGAAACACACTGGCCTTAAGTATATGGACTGTTATTCATTCAAGCCCCGTTATGTTCATATATTTGTTTTTACAAAGCATGTTATTCCTAGAGCAA	Xist	Xist	single	Xist_460	single	mouse
GSE137305	Xist_461	461	CTTAGAAATTTTAGTACTTAGAACTGCACTTTCATCACACTTAAGTTAAAAGTATGAGTGTGATAGTATATTCTTCTTGCTCACATGACGCTGAGCCAGGCAATGAACAAATACGTTTAG	Xist	Xist	single	Xist_461	single	mouse
GSE137305	Xist_462	462	CTTCCCGTTTTGTTCCCTGATACCCATGCTCTGGGATTATCTCACTCTGGCCCTATAAAACTCCTTTACTGGCAAGGTGTTTGTAATTCATCTCTGGCAGCAGCATTCAACAAACATTTA	Xist	Xist	single	Xist_462	single	mouse
GSE137305	Xist_463	463	CTTTAATGGCCAATGCCTTGAAAATTGGGACTGAGCACTTTAACTGTCTGATAACAGACCTGTGTTTGCCCCTTTGCTAAATGCACACAGGGCTGGACTAGCTAAAGTCTAATCCAATGG	Xist	Xist	single	Xist_463	single	mouse
GSE137305	Xist_464	464	GAAAGGCAGGAGTGAAAGAAAAGCTAAGAGAAATAGCAACCAGATAGATAAAACAGAGAGCCATAGCTAGTGAAGACAAAGCAGACCACACAGGCACCAGAGAAAGTGAAACAAAGCTCA	Xist	Xist	single	Xist_464	single	mouse
GSE137305	Xist_465	465	GAAATCTATACATTATGTGAAATTCCATGACTCTGGAAGTCAGTATGGAGGGGGTAGAGGGTATAGATAGGGATATCTCAGTCTTATAGGCTGAGTGATGGGCACTGCATTTTAGCAATA	Xist	Xist	single	Xist_465	single	mouse
GSE137305	Xist_466	466	GACATTCATAGTTATAAATACGCATAACTTAGCAATTAATTCTGGGACTCAGTAGCCTTGATGGTATGCAAAGAGAGCACACAGGTCCTTGACATTTTTGCATAGTAATCATCCAAATGC	Xist	Xist	single	Xist_466	single	mouse
GSE137305	Xist_467	467	GAGCAGCCCTTAAAGCCACGGGGGACCGCGCCAGGGGTCCATATGCACACACACCCTGCCCAATCCCCACACCCACGCTGAGCCCTATCCCCTAGTCCTCTGCGGCTTCCGCGCAACACC	Xist	Xist	single	Xist_467	single	mouse
GSE137305	Xist_468	468	GATAGAAGGATAGAAATATCCTTCCAGAGTTCTGGGCCATAGGCCTTTATCTCTTAAATATTCTGTCCATATAGGATTGGGTCCTTAGGTCTTATGCTTGGACTTAGCTCAGGTTTTGTG	Xist	Xist	single	Xist_468	single	mouse
GSE137305	Xist_469	469	GATGACTCCAGTCTTTCAACAACAGATTGGTACACAGTTCATTTATGTGATCAAAGCAGATGATGGTAGGATGTGCTTAATTGGTAGCAATATTGATGGCAGTAACTGTGAAAGGAAGGC	Xist	Xist	single	Xist_469	single	mouse
GSE137305	Xist_470	470	GATGCCCAATTGAGTTTTAATGAAAATGAAAAAAATTTGTTTGAACTCCCAGACCTCTTCAACCTGGCTCCATCTTCTCTGTTCCTTTTCTTTTGCCTGAATGTCCTGATTGGGTTACTA	Xist	Xist	single	Xist_470	single	mouse
GSE137305	Xist_471	471	GATGCCTTATAGGAAAAGCTCTACACTTTCAGATAATAACCATGTATAATTGCCAATGTGCTATGAGCATGTTACTTTTTCATCCTGTGTCATTTAACTTCCCTCTTACAGAGGAAGAGG	Xist	Xist	single	Xist_471	single	mouse
GSE137305	Xist_472	472	GCACACTAATACGAGCACTCCTTGGCTTTCTACTTCCGGCTAGCACAACCCCGCAAATGCTACCACAAATCAAGGCGAATCCCGCAACCCCGCACATATAAAGAAAGCCTTTAGCTAGCG	Xist	Xist	single	Xist_472	single	mouse
GSE137305	Xist_473	473	GCATGTGAGACTAGTATACAATATCATGAGCAAATAAATGTATCTCCATCAGTTAGAAAGATGTGACCTGGGGCGATAGCACCCATGACAGCATGCCAACAGTATATAGTATTCTACCCC	Xist	Xist	single	Xist_473	single	mouse
GSE137305	Xist_474	474	GCTCAAAAATGGCTTGTTTGCCCCAGGATAATGCAAAGTAGCCTAAGATTGTGGAACTTAGATGGCTGTCATCCCTCCTGACCAGTAGTGGTCACAGTCATAGCTAAAATGGCCTAGAAA	Xist	Xist	single	Xist_474	single	mouse
GSE137305	Xist_475	475	GGAAGGGTAATATTTGGTAGATGGCATTGTGTATTATATGGCATGAGTAGGGTAGCAGTGCATCTTGAAGTATGTAAACAGCTGGCAAAGCTTTCCTAGCTTCTGGAGAGAGAACCAAAT	Xist	Xist	single	Xist_475	single	mouse
GSE137305	Xist_476	476	GGACCGTATGCAAAGTGAAATTCTATGTCTCTGGAAGTCAGTATGGAGGGGGTATGGGGTATACATAGGGATATCTCAGTCTTATAGGCTGAGTAATGGACACTGCATTTTAGCAATACG	Xist	Xist	single	Xist_476	single	mouse
GSE137305	Xist_477	477	GGAGTGCAAGAGATACAATGGTCCGAAAAGTAATAAGGTTGTGGATAAGTGTAATTTTACACATTAACTGGCCAAGTATTTTTATTAAAATGAATGGATCATGTCCCTGTTATATACATT	Xist	Xist	single	Xist_477	single	mouse
GSE137305	Xist_478	478	GGCAACAATGAAAAATTACATCTCAAGTGAAGACAGCTTAAATAGAAATATAAGAAATGGAAAGGGATGCTGGGGTTGGGGGGCAGGTCTCATCTTCGAATTTCCCTTCTTGGTCTTGGG	Xist	Xist	single	Xist_478	single	mouse
GSE137305	Xist_479	479	GGCAGTCCTTGAGTCTCACATAGGGATTGTTTGTCCCTTTGGGCTCTCTCCAGCACTCTTCACTCCTCTAAATCCAGGCAATCCTTCTTCTTGAGGCAGGAGCACAAAACAGACTCCAAA	Xist	Xist	single	Xist_479	single	mouse
GSE137305	Xist_480	480	GGGCTTAAAGTTTCTTAAGCAGACAGTTGGCTCCTTCCTGGAGGAAGAACGGAAAGAAAAGTGCTAAGCTTCCTTCTCAGGAAGACAATTTTCAGTTCATACTGTAAAGGAAAGCCCCAA	Xist	Xist	single	Xist_480	single	mouse
GSE137305	Xist_481	481	GGGCTTGATCAAGTACAGGCAATAGACCAGTGTGCCTTTTTCTTACCTTTTGAAAAGGATTTGCAACTAAGGAATATGCAACTAAGACCATGAACCCACAAAGCTTCAGGTACTTAGTCT	Xist	Xist	single	Xist_481	single	mouse
GSE137305	Xist_482	482	GGTATTCAGAAATTAGAAGGTGATCAGAATAGGGTAATCAATCACCTGCATTAGTGACCTAGTTTGTAGTTTAAAATCAGTTTCCATGTGTTTTCTCTTCTGCTACCTGGTATAATATAA	Xist	Xist	single	Xist_482	single	mouse
GSE137305	Xist_483	483	GGTCTTTCGTTCCTCCAGTTTTCTGATTGTTGTCAATTTTATTATTCTTAAATTTTATGCAAGAATGTTAAACATTAATGTTATTTTCATCCACTGGCATTATTTTACCATAGCAAGCCA	Xist	Xist	single	Xist_483	single	mouse
GSE137305	Xist_484	484	GTAAAAGGTGGCAATCCAACTCCCTGAGCTACTTGCCTGCAATATTTTGCACAATAAAGCATTAATAAAGGTAGGCAAGAATGGTTCCTGGCCCTAGAATGTGCCAGCAGTTGGAATTGG	Xist	Xist	single	Xist_484	single	mouse
GSE137305	Xist_485	485	GTAAGTATCCAAAACCCCGTTGGGCATGGAATGGCGGGGAGGACACACAGGTATCCGTGGCCCCGATGGGCAAGAATATATAAACAATGAAAGAAAGGTAAGTCCACCATACACACACAA	Xist	Xist	single	Xist_485	single	mouse
GSE137305	Xist_486	486	GTAGTGCAATAACTCACAAAACCATATTTCCATCCACCAAGCGCCCCGTTGGGCCGTGAAAAAAAAAATTTAAAGCAGGTATCCACAGCCCCGATGGGCAAAAGAAAAAGAAAAAAAAAT	Xist	Xist	single	Xist_486	single	mouse
GSE137305	Xist_487	487	GTATCAACCAAAAGGCACAACAAAGAAATATTCCTTAAAAATGAAAAATTGACTGAAAATATTACAAATATCAAAAAGTATGGAGGACATGTCAAAAAAAAAATCTTACCAGAACATATC	Xist	Xist	single	Xist_487	single	mouse
GSE137305	Xist_488	488	GTATCTGTGTTATAAGACTTAAAAATTTGAAGAGTAGCTCGGTGGATGAGTTTGAAAGAAAGTACATTTAAGTGCCAAGTAATTTGAGTATCATCTGCCAAAAAAATTATTGAAAACTTT	Xist	Xist	single	Xist_488	single	mouse
GSE137305	Xist_489	489	TAAGCAACAGTTTTTTTTTTCAAGTCTTCAAAACACCCAAGAGTCAACAGAAGTTCTGTATTCCGCATCCGTTCACAAAGTCCAGGTGTTTTCCATGTGTTTTTTCACAGTTGGTGGGAA	Xist	Xist	single	Xist_489	single	mouse
GSE137305	Xist_490	490	TAAGTACAGGAGTCCTGATCTAAAAGGCACAACTGTGGACATGAGAATATGTACAATAGAGTTAACACTGTGCACATTTACTATGTTAAGGATCTTAAATACTGCTGCAATACAAATAAG	Xist	Xist	single	Xist_490	single	mouse
GSE137305	Xist_491	491	TAATAGGTGAGGTTTCAATGATTTACATCGACCAAGAACCCGCAGCCTCGGTCTCTCGAATCGGATCCGACATCATCCAACACTTCAGTGTTAGAATTGCAAGCATGCGCTCTCCCGACC	Xist	Xist	single	Xist_491	single	mouse
GSE137305	Xist_492	492	TACTTGGGGACTAAGGACTAAGTCGTGCCACTACCCAGAAAAGAGACCCCCCCCCCCCATCCAGCACTTCCCTATGTCTATGTTTCCTTTTTCCATGTCTCAGGAGCCAAGTGAAGGCCT	Xist	Xist	single	Xist_492	single	mouse
GSE137305	Xist_493	493	TAGAAGCAGCAGAAAGAAAACTGAAATGGACTGACAAAGAGAACTTGAACAAAGAACAAGTGGGGTGAGCACAAGAAAAAGAGAGGGATGCATGCAACATGTGACCCAAAGGGGAGTCAC	Xist	Xist	single	Xist_493	single	mouse
GSE137305	Xist_494	494	TAGCAATACGATTCTATGCATTAAGTGAAATTCCATGACTCTGGAACTCAGTATGGAGGGGGTATAGATGGGCTATCTCAGTCTTATAGGCTGAGTTATGGGCACTGCATTTTAGCAATA	Xist	Xist	single	Xist_494	single	mouse
GSE137305	Xist_495	495	TAGGGCTTCTGAGGTAGGGAGGATGGCAGTATGCATATCTGTATGCATGCTTATTCCTAGGGAAGTTTCAATAGTCAGGCTATATACACTGGCTGGATTTAGTTCCGTCTCAAGTGGAGC	Xist	Xist	single	Xist_495	single	mouse
GSE137305	Xist_496	496	TATTTTATATACAATGTTTCATTAGGTGTTGTGTTCTGCATGCTTGGTCCCTCCAGCCAGTACATCTAGTTCGAGAGGTTCTGGGCCACACTGAGTACATGCCATCAGATGCTCTGGCCT	Xist	Xist	single	Xist_496	single	mouse
GSE137305	Xist_497	497	TCACAAAAGCTAATGATCTCACAGTCAATCCACCTTGCAATCCAAATGCCTTTCTTAAGGAATAAAATTATCAATAACTTTTCTGGCAGTTGGTCCTGTACAGTAGCAATATACAAAATC	Xist	Xist	single	Xist_497	single	mouse
GSE137305	Xist_498	498	TCACATGACTTCCGCCATCTTAGACACATTCAAGAGCATGTGCCACCTCTCCAGGCTAACTCAGACATGAAGCTGACATGTGACACACAAAGCCCTTTGCGTTATACCGCACCAAGAACT	Xist	Xist	single	Xist_498	single	mouse
GSE137305	Xist_499	499	TCAGCACCCTCTTTACATAAAGCAAGGGTAGTATTAGGACCTTGAGAAAAGACTCAATTCCTAGTCAGGATTATCCACATAAAATGTTCCAGTGCAGAGGTTTTTGGCTGAAATAAGAAA	Xist	Xist	single	Xist_499	single	mouse
GSE137305	Xist_500	500	TCATTCCCATTTGACTCAAGGCTTAGCTGATAGCCATTTAGATGAAAATACATTTTCAGAAACATTTAGCGAATTAATACCAATTTTGTGGAACTGCATTAAAGTCCCAACTTAGATTCC	Xist	Xist	single	Xist_500	single	mouse
GSE137305	Xist_501	501	TCCACTATGACTCTGGCCAAAGTCACCACTTATACCCAGTAGGCTTAGAGAACCGCTTGAGATCAGTGCTGGCTAAATCAGAGGCCAAGGTGTAAGTAGACTAGCCACTGAACAATACAA	Xist	Xist	single	Xist_501	single	mouse
GSE137305	Xist_502	502	TCCCGGCTTTATAGAACTGTAGACTTCACAAAGCTCCACACAGATCTGTTGTGCATGCCTGGGATAAAAGCAAAGTCATTGCACACCAGGCAAATATTGCATATATACACATATATATGG	Xist	Xist	single	Xist_502	single	mouse
GSE137305	Xist_503	503	TCTTATGACATACGTAGTTCCCCGCTCTTGGAAGTCACAGGTGTCCTGTAGAAACAGTTCCTCTTCTTTGGGTTGTCAGCATTCTGTCCAGCCAGCTCAAGACGGGCCATCTGTGTATTT	Xist	Xist	single	Xist_503	single	mouse
GSE137305	Xist_504	504	TCTTTATCCAATGCTTAGGAAGAGGGACAAATGCAGCTGTGCACACAACAGGCACAAATATGTTTACATTACAGGTGGCAATGCCTGTAAGTCCCGCCCAGCCCAGGCTACATAAGAGGC	Xist	Xist	single	Xist_504	single	mouse
GSE137305	Xist_505	505	TCTTTGTGCCTATAGCACACAGAGGCGTAGACTTCAGCTACTATGTAATACATACTCAGCACTGACTTGGAAGTTACAGTAGGCTTCATGGTTTACGTATTCATACGTTTCCTGGTTACC	Xist	Xist	single	Xist_505	single	mouse
GSE137305	Xist_506	506	TGAGCCGCCATCTTTTCCTGTACGACCTAAATGTCCTATAATCCATTGCTACACACCAGAACAAAGATTGGGCTGTCGAGCCTCGGGTGGAGCCCCCGAGCCGCCATTTTATAGACTTCT	Xist	Xist	single	Xist_506	single	mouse
GSE137305	Xist_507	507	TGAGGTTACTAATAGTTACTACCACTCAGCAGCCCCAGTCAAAAGGTAGGCATTTCAGAACCTTTGCTGCCGCACAGGTCATATGTGTAAGGGTACAGATTAATATTGACAAGAGAAGTG	Xist	Xist	single	Xist_507	single	mouse
GSE137305	Xist_508	508	TGCACAAATCCATTTTTTTTTTCTGTTTTCATTTCCTCATTGAAGTGAATTGAAGTTTTGGTCTAGATTTCACTCCTATAAGTGCTACATAATGCTAGAAAGCAATCTATGTGTTCGCTC	Xist	Xist	single	Xist_508	single	mouse
GSE137305	Xist_509	509	TGCACATTTCTAACTGGAAGTCAAGCAAACACCAACACTTTCACACTTGTGCCCATTTCTGACGAGTTACGTCAAGTGGCAACCAACACTTCCACTTAGCCTTGCCTCAGCTTCGAGTGG	Xist	Xist	single	Xist_509	single	mouse
GSE137305	Xist_510	510	TGCTAAGGAAGTGAGTGGGATCCTTTCAAGTGCACAGAGCAGGTGGCAGTGCATACGCATACATTTAATATATGATAACAGTCCAAAAGAATGCGGCCTTGTTGATCAGCATATCCTGAT	Xist	Xist	single	Xist_510	single	mouse
GSE137305	Xist_511	511	TGGACAAGTAAAGTAGGACTGTATGCAAAGTGAAATTCCATGACTCTGGAAGTCAGTATGGAGGGGGTATGGGGTATAGATGGGCTCAGTCTTATAGGCTGAGTGATGGGCACTGCATTT	Xist	Xist	single	Xist_511	single	mouse
GSE137305	Xist_512	512	TGGGCAGGCACTTCGAAAAAATGATGACTAAAGACACACGTGAAGTACCAAGCGAAACTCACGTCCTTATGGGACAGTGACTCATCACAGTCTAATTCCATCCTGGCCACCAAGCAATAA	Xist	Xist	single	Xist_512	single	mouse
GSE137305	Xist_513	513	TGGTAATATCTTGTTACCTGGGGGTGACCACAGTGAAGCATCACAGCCTTAGTATTCAGCACAAAAAATATGCAGGGAAGGAAATTAATGTTACTCAGACATTCCCTGGCATTCATATCA	Xist	Xist	single	Xist_513	single	mouse
GSE137305	Xist_514	514	TGGTCCTTTTAAATCTCAAGTCGCAAAACTTCTGTCTTCTACTTGGGCGTTCACTTCAGAGCCACTTGAATCCTGACCGGACGGAATGATGTATTTTGTCTTAGATTATTTCTCAGGGCA	Xist	Xist	single	Xist_514	single	mouse
GSE137305	Xist_515	515	TGTAAGTCAGTATGGAGGGGGTATAGATGGGCTATCTCAGTCTTATAGGCTGAGTGATGGGCACTGCATTTTAGCAATACGATTCTATGCATTAAGTGAAATTCCATGACTCTAGAAGTC	Xist	Xist	single	Xist_515	single	mouse
GSE137305	Xist_516	516	TGTTTTTCCCAGCTAAAGTGAGAGCTGTAGTCTCAAGGTGTGACTGCAGTCCCCTCAGAAACTACTGAGGTAAAGTACACTTTGGGTTGCATCCTTTAAATGTCTTTGTTCTTTTCAGTA	Xist	Xist	single	Xist_516	single	mouse
GSE137305	Xist_517	517	TTAACATTACCCAGAATAATGTAAGAATTCGAGGTGTCTCTGTTCAGTGGGAGCAAGGAGAAGGCAACTGAGACACTGTAGCCATATGAAGTGAGTAAACTGGTGTTGTTGACTTTAAGT	Xist	Xist	single	Xist_517	single	mouse
GSE137305	Xist_518	518	TTCATCCTGTAGTCTAAACAGCCAGAGTCTGATGTAACGGAGGAGCAGTAGTTCAAGCAGGATCCTGCACTGGATGAGTTACTTGAACATCCTCCTCAGAAAAATAGTATCATTTCTCAG	Xist	Xist	single	Xist_518	single	mouse
GSE137305	Xist_519	519	TTGCTTTTAAGATGCTGCAGTCAGGCATGTTGATCCTCGGGTCATTTATAAAGCTGCCTTCCTTTTGTGTGTTCACATTGCTTGATCACGCTGAAGACCCAGTTTTCTGTGCTGCTTTGG	Xist	Xist	single	Xist_519	single	mouse
GSE137305	Xist_520	520	TTGTCTTGTCTTATACTACTGAACTGCTTTATAGTTAAGAAAGTACCCACAACCATAATGTGACCTGGGCAAATGTTCTTGTATTAACATGCCCTTATCACTCAAGTTTTGACTGATTAA	Xist	Xist	single	Xist_520	single	mouse
GSE137305	Xist_521	521	TTTCAGTTATTTTTTCCTTTGCAAATTCCAGAAATGTAAGCCCATTCCTACCCATACAAAGGGATATTACTGAATCCAGCCAATTTCCACTAATTAAAAGCTAATATTAGTAACACTTTT	Xist	Xist	single	Xist_521	single	mouse
GSE137305	Xist_522	522	AAAACAGACTCCAAATTCATCCTGTAGTCTAAACAGCCAGAGTCTGATGTAACGGAGGAGCAGTAGTTCAAGCAGGATCCTGCACTGGATGAGTTACTTGAACATCCTCCTCAGAAAAAT	Xist	Xist	single	Xist_522	single	mouse
GSE137305	Xist_523	523	AAAAGAAAAAAAAATAATAACAGCAGGTATCCGAGGCCCCGTTGGGCATGGGAAAAAAAGACTAAACGCAGGTATCCGAGGTCCCGATGGACCGAGAAAGGTTTTTTTGTTTTTTTTTTT	Xist	Xist	single	Xist_523	single	mouse
GSE137305	Xist_524	524	AAAATGGCCTAGAAAATTGAGTTTCTTAGCGTGGAGGGCTTCTGTAACTTTAGGGTCAGGCTTGCTACAAAGCCCAGCTTCCCACTCATTGCAGTGGCCGGAGAAGACATGAGGATGAGG	Xist	Xist	single	Xist_524	single	mouse
GSE137305	Xist_525	525	AAAGGAAAGCCCCAAGTAAAAGGTGGCAATCCAACTCCCTGAGCTACTTGCCTGCAATATTTTGCACAATAAAGCATTAATAAAGGTAGGCAAGAATGGTTCCTGGCCCTAGAATGTGCC	Xist	Xist	single	Xist_525	single	mouse
GSE137305	Xist_526	526	AAATGAAGAGCACTTCGTACAACCCTCTTTCTGCTTTAAAGCGGAGAAGAGGGTACAGTAGTTCTTAGAGAAGTGCTTAGACATGTGAACTTTCCAAATGAAAGTCTTGAGCTTATTATC	Xist	Xist	single	Xist_526	single	mouse
GSE137305	Xist_527	527	AACAAATACGTTTAGAATTATCGATTCATCTTGATTCTCCTTTGAAACACTTCAACAGTAAGAAAAGGAAAATGGGTAATGAATTAAAGGACAGACTTTAAGTCTGTCCTGGCTTCAAGC	Xist	Xist	single	Xist_527	single	mouse
GSE137305	Xist_528	528	AAGCCAACAGTTAGGTCCCGGCTTTATAGAACTGTAGACTTCACAAAGCTCCACACAGATCTGTTGTGCATGCCTGGGATAAAAGCAAAGTCATTGCACACCAGGCAAATATTGCATATA	Xist	Xist	single	Xist_528	single	mouse
GSE137305	Xist_529	529	AAGTTCTTTCAATTTGGTCTTTCGTTCCTCCAGTTTTCTGATTGTTGTCAATTTTATTATTCTTAAATTTTATGCAAGAATGTTAAACATTAATGTTATTTTCATCCACTGGCATTATTT	Xist	Xist	single	Xist_529	single	mouse
GSE137305	Xist_530	530	AATAGGACTGCATGCATTAAGTGAAATTCCATGACTCTGGAAGTCAGTATGGAGTGGGTATAGATGGGCTATCTCAGTCTTATAGGCTGAGTGATGGGCACTGCATTTTAGCAATAGGAC	Xist	Xist	single	Xist_530	single	mouse
GSE137305	Xist_531	531	AATTCAAGGCTCTTGCTGACAAGTAAAACCATTAGTCAATATAGCATCAACAATAGCAACAAAAGCAAAGCCTGAACTGGTATAGAACCTCAAATACTCCTGACATCCAGTCATAATGTT	Xist	Xist	single	Xist_531	single	mouse
GSE137305	Xist_532	532	AATTCCATAAAGCAAAGAGGATATGAATGATCAGAGACAGAAGTCTTACCTTGAAGGACCATTGACCGTATTGGAATCGTTTCAATCTATAGTCTCATGAAAGAAGCTTTATATTAGTGA	Xist	Xist	single	Xist_532	single	mouse
GSE137305	Xist_533	533	ACACACATACATACACTCATACACAATAGCTCCCAAAAAAGACCTAAGTACTCGGCGGCTACAAAGCACCCTTCACACTAGAGAAAGCTCTTTTCTTACTAGGAAAATCTCTCTTTGAAG	Xist	Xist	single	Xist_533	single	mouse
GSE137305	Xist_534	534	ACAGAGAAGTGGTCTCATTGGTTGGCACCCTTGATTGTCACCCATTAGGGTATGAGGGTATGGGATCTTGGTTACTAACAGAAGGGGACTTGAACAACTGCAATTTTGCACAATTGTGTA	Xist	Xist	single	Xist_534	single	mouse
GSE137305	Xist_535	535	ACCAGTGATTTGTGATCCACTATGACTCTGGCCAAAGTCACCACTTATACCCAGTAGGCTTAGAGAACCGCTTGAGATCAGTGCTGGCTAAATCAGAGGCCAAGGTGTAAGTAGACTAGC	Xist	Xist	single	Xist_535	single	mouse
GSE137305	Xist_536	536	ACCATACACACACAAGTATCAACCAAAAGGCACAACAAAGAAATATTCCTTAAAAATGAAAAATTGACTGAAAATATTACAAATATCAAAAAGTATGGAGGACATGTCAAAAAAAAAATC	Xist	Xist	single	Xist_536	single	mouse
GSE137305	Xist_537	537	ACCGCACCAAGAACTTGAGCCGCCATCTTTTCCTGTACGACCTAAATGTCCTATAATCCATTGCTACACACCAGAACAAAGATTGGGCTGTCGAGCCTCGGGTGGAGCCCCCGAGCCGCC	Xist	Xist	single	Xist_537	single	mouse
GSE137305	Xist_538	538	ACCTTATAGGTCAACACCACTTCTGTACTTCAAAGTTAAGAGTAAAATTGATCCTACTAAAATTGCCAGTATGTACATAAATAGTTTGAGGAAGGGGTTTCAAGTGCACAGCACATACAT	Xist	Xist	single	Xist_538	single	mouse
GSE137305	Xist_539	539	ACGGTATCCCTTGCAGGAGTGCAAGAGATACAATGGTCCGAAAAGTAATAAGGTTGTGGATAAGTGTAATTTTACACATTAACTGGCCAAGTATTTTTATTAAAATGAATGGATCATGTC	Xist	Xist	single	Xist_539	single	mouse
GSE137305	Xist_540	540	ACTCACATTGCATATTACTTGGGGACTAAGGACTAAGTCGTGCCACTACCCAGAAAAGAGACCCCCCCCCCCCATCCAGCACTTCCCTATGTCTATGTTTCCTTTTTCCATGTCTCAGGA	Xist	Xist	single	Xist_540	single	mouse
GSE137305	Xist_541	541	ACTTCCTGCTGAAGGTGCTAAGGAAGTGAGTGGGATCCTTTCAAGTGCACAGAGCAGGTGGCAGTGCATACGCATACATTTAATATATGATAACAGTCCAAAAGAATGCGGCCTTGTTGA	Xist	Xist	single	Xist_541	single	mouse
GSE137305	Xist_542	542	AGAATGAAAAGGCAGGTAAGTATCCAAAACCCCGTTGGGCATGGAATGGCGGGGAGGACACACAGGTATCCGTGGCCCCGATGGGCAAGAATATATAAACAATGAAAGAAAGGTAAGTCC	Xist	Xist	single	Xist_542	single	mouse
GSE137305	Xist_543	543	AGAATTCACTAAGGATAGAAGCAGCAGAAAGAAAACTGAAATGGACTGACAAAGAGAACTTGAACAAAGAACAAGTGGGGTGAGCACAAGAAAAAGAGAGGGATGCATGCAACATGTGAC	Xist	Xist	single	Xist_543	single	mouse
GSE137305	Xist_544	544	AGAGGCATTAAGTAATCAGCACCCTCTTTACATAAAGCAAGGGTAGTATTAGGACCTTGAGAAAAGACTCAATTCCTAGTCAGGATTATCCACATAAAATGTTCCAGTGCAGAGGTTTTT	Xist	Xist	single	Xist_544	single	mouse
GSE137305	Xist_545	545	AGCAGTTGGAATTGGAATAATTTAGAAGTGCAAGTTAAAGATTGAAGGCTCATCCACCTAGTTTTGGCCTGCTTTTGCTATTCAGTGTATAAATACACCAAAATTTATTAATGACACATA	Xist	Xist	single	Xist_545	single	mouse
GSE137305	Xist_546	546	AGCCTTTAGCTAGCGCAGCGCAATTGGTTGCTTTTATCCAGTCCGCTGTGCTCCTCGGTGTCCTAATTCTTGGCGTAACTGGCTCGAGAATAGCCGTATCACGCAGAAGCCATAATGGCG	Xist	Xist	single	Xist_546	single	mouse
GSE137305	Xist_547	547	AGCTCAGGTTTTGTGTCTTATGACATACGTAGTTCCCCGCTCTTGGAAGTCACAGGTGTCCTGTAGAAACAGTTCCTCTTCTTTGGGTTGTCAGCATTCTGTCCAGCCAGCTCAAGACGG	Xist	Xist	single	Xist_547	single	mouse
GSE137305	Xist_548	548	AGTAAAGACCAAGCAAAGATACTTGTCTTAAACATTCTGCAATAGTTGCACTGATCTTTCCACAGACTCATCACCCTCAGTACACTGAGACACTGCTTAGTCTTCAGAAACATGACACAA	Xist	Xist	single	Xist_548	single	mouse
GSE137305	Xist_549	549	AGTATCATTTCTCAGTAATGCTGGGAGAACTGCTGTTGTGATGATTATTTTCATCAGCAATGTCATATCAAACACTCAGCAGCGGGATGGCAAGATGGCACGCGGAGGGTAAAGGCACTT	Xist	Xist	single	Xist_549	single	mouse
GSE137305	Xist_550	550	AGTCTAATCCAATGGACAAAATATTTCTGACAGAATTATTCAGTACTCAAGGTAATACATGAGAAAAGACGACTGAACACTGCTTAGAAACTTGGGACTGTGACTACTACAGCAATGACA	Xist	Xist	single	Xist_550	single	mouse
GSE137305	Xist_551	551	AGTGAAATTCTATGACTCTGGAAGTCAGTATGGAGGGAGTATGGGGTATACATAGGGATATCTCAGTCTTATAGACTGAGTGATGGACACTGCATTTTAGCAATAGGACCGTATGCAAAG	Xist	Xist	single	Xist_551	single	mouse
GSE137305	Xist_552	552	AGTGTTCTTCAGTCTAGAAAACGTTTGAGCTAATATTTCTGTTTAATAAAGAGCATCCCTCTGCTTTCCGGGGCATCTGTAAGTCACACTGAGTGCCCTTTTGGAACAAATGTGTTGCAC	Xist	Xist	single	Xist_552	single	mouse
GSE137305	Xist_553	553	ATAGTATTCTACCCCCTTTAATGGCCAATGCCTTGAAAATTGGGACTGAGCACTTTAACTGTCTGATAACAGACCTGTGTTTGCCCCTTTGCTAAATGCACACAGGGCTGGACTAGCTAA	Xist	Xist	single	Xist_553	single	mouse
GSE137305	Xist_554	554	ATGACTCTAGAAGTCAGTATGGAGGGGGTATAGATGGGCTGTCTCAGTCTTATAGGCTGAGTGATGGACACTGCATTTTAGCACTGAATCAATGAAGATTCGAATTTCTCTAAGTAGAAG	Xist	Xist	single	Xist_554	single	mouse
GSE137305	Xist_555	555	ATGGCTATTTTTACTTCACAAAAGCTAATGATCTCACAGTCAATCCACCTTGCAATCCAAATGCCTTTCTTAAGGAATAAAATTATCAATAACTTTTCTGGCAGTTGGTCCTGTACAGTA	Xist	Xist	single	Xist_555	single	mouse
GSE137305	Xist_556	556	ATGGGCACTGCATTTTAGCAATACGATTCTATGCATTAAGTGAAATTCCATGACTCTGGAACTCAGTATGGAGGGGGTATAGATGGGCTATCTCAGTCTTATAGGCTGAGTTATGGGCAC	Xist	Xist	single	Xist_556	single	mouse
GSE137305	Xist_557	557	ATTACTCGGCCACTACTATGAGCAGGGAGTTCAGACCTCATTTTGTCCCCAAACCATTATTAGAAAACCATACCCTGCTCACCTAAGCCCAAAGAAAGAAGGTGACACTGGCTGGTGCTT	Xist	Xist	single	Xist_557	single	mouse
GSE137305	Xist_558	558	ATTAGTAACACTTTTGATGCCCAATTGAGTTTTAATGAAAATGAAAAAAATTTGTTTGAACTCCCAGACCTCTTCAACCTGGCTCCATCTTCTCTGTTCCTTTTCTTTTGCCTGAATGTC	Xist	Xist	single	Xist_558	single	mouse
GSE137305	Xist_559	559	ATTATTGAAAACTTTAAGGACTCCAAAGTAACAATTCACTAAAGGTAATTAAAATGAATTCAACAAGTAAGCAAATCGTAAATACATTTTGAAAACAATCACTTCGGTTTTAAATTCAAA	Xist	Xist	single	Xist_559	single	mouse
GSE137305	Xist_560	560	ATTGTGACATGTTGGTAAGCAACAGTTTTTTTTTTCAAGTCTTCAAAACACCCAAGAGTCAACAGAAGTTCTGTATTCCGCATCCGTTCACAAAGTCCAGGTGTTTTCCATGTGTTTTTT	Xist	Xist	single	Xist_560	single	mouse
GSE137305	Xist_561	561	ATTTCTATAGAAAATTTGTCTTGTCTTATACTACTGAACTGCTTTATAGTTAAGAAAGTACCCACAACCATAATGTGACCTGGGCAAATGTTCTTGTATTAACATGCCCTTATCACTCAA	Xist	Xist	single	Xist_561	single	mouse
GSE137305	Xist_562	562	ATTTGCTGAGTCTTGAGGAGAATCTAGATGCCATAAAGGCAAGAACACACAGAAAGTTGAAATGTAGGCCTTAATATTACTATTATAACAGTAAGTCTGATAGAGGACACAGAGCATTAC	Xist	Xist	single	Xist_562	single	mouse
GSE137305	Xist_563	563	ATTTTAGCAATAGGACTGCATGCATTAAGTGAAACTCCATGACTCTGGAAGTCAGTATGGAGTGGGTATAGATGGGCTATCTCAGTCTTATAGGCTGAGTGATGGGCACTGCATTTTAGC	Xist	Xist	single	Xist_563	single	mouse
GSE137305	Xist_564	564	ATTTTATAGACTTCTGAGCAGCCCTTAAAGCCACGGGGGACCGCGCCAGGGGTCCATATGCACACACACCCTGCCCAATCCCCACACCCACGCTGAGCCCTATCCCCTAGTCCTCTGCGG	Xist	Xist	single	Xist_564	single	mouse
GSE137305	Xist_565	565	CAAAGCAAGGAAGAAATAGATGCAACAACGAATTAGACAACACAAGGAGACATAGACACACAAAGCAATGAAGAAATATATATACCAAAGAATTAGACACAATGCAAGGAAGAAATAGAC	Xist	Xist	single	Xist_565	single	mouse
GSE137305	Xist_566	566	CAAGCAAACACAAAGCAACAGAATGATGCTGAGATAAGAAATCCACCAATAGCAAAGAGACACAAATACAAAAGAAAACAGAGAAAGTGGCCCAAGAAAGGCAGGGAAGAAATGTAAACA	Xist	Xist	single	Xist_566	single	mouse
GSE137305	Xist_567	567	CAAGGACTGGTGACCAATGTCAGACAAAATATAATGATTAGAAGGCTTAGGTCATCTTCCAAAAAGTTAATCATACTAAAGGCCACACAAAGATTGACTTTTTCGTTTTGTTAAACTTGT	Xist	Xist	single	Xist_567	single	mouse
GSE137305	Xist_568	568	CACAGTTGGTGGGAAGATGACTCCAGTCTTTCAACAACAGATTGGTACACAGTTCATTTATGTGATCAAAGCAGATGATGGTAGGATGTGCTTAATTGGTAGCAATATTGATGGCAGTAA	Xist	Xist	single	Xist_568	single	mouse
GSE137305	Xist_569	569	CACTAGCAAAGCACACTATCAGACGTGTCGTTGGCATCCAAAATATTCATTGAAATCAAAATGCAACCCCAGCAATAGTCATGGGGTAGATTTTGGAAGAAGGTAGGATTCTACCTCTTC	Xist	Xist	single	Xist_569	single	mouse
GSE137305	Xist_570	570	CACTGAACAATACAAAGGAATGGAACGGGCTGAGTTTTAGTTTGCACCGCCACGTATAGAGCACTGTAAGAGACTATGAACGCAAGCGGATGAGTCAAATGTCCTTGAAATGGCCTTAGA	Xist	Xist	single	Xist_570	single	mouse
GSE137305	Xist_571	571	CACTTTACATTAACAGTATCTGTGTTATAAGACTTAAAAATTTGAAGAGTAGCTCGGTGGATGAGTTTGAAAGAAAGTACATTTAAGTGCCAAGTAATTTGAGTATCATCTGCCAAAAAA	Xist	Xist	single	Xist_571	single	mouse
GSE137305	Xist_572	572	CAGATGCTCTGGCCTCTTCCCGTTTTGTTCCCTGATACCCATGCTCTGGGATTATCTCACTCTGGCCCTATAAAACTCCTTTACTGGCAAGGTGTTTGTAATTCATCTCTGGCAGCAGCA	Xist	Xist	single	Xist_572	single	mouse
GSE137305	Xist_573	573	CAGGAAAGCGTCTCACTGAAATCTGGGCTAGGCCTGTTGCCCAGTGGTGGTGAGCTATTCCCCTGGAGGATCCTCATGCCCCATCTCCACCTAGGGATCGTCAAAGGGAATAGGTCGCCA	Xist	Xist	single	Xist_573	single	mouse
GSE137305	Xist_574	574	CATGTACATACAAAGAAACATCCAAGAAAGGATTACTTTAGAATACAAGAGAGACACAGACTTGTAAAGAGATGAAATGCTCAAAGTGAACAGAAAGGAGGAAAGTAGAAGATAGAAACA	Xist	Xist	single	Xist_574	single	mouse
GSE137305	Xist_575	575	CATTTTAGCAATACGATTCTATGCATTAAGTGAAATTCCATGACCCTAGAAGTCAGTATGGAGGGGGTATGGGGTATAAATGGGCTATCTCAGTCTTATAGGCTGAGTTATGGGCACTGC	Xist	Xist	single	Xist_575	single	mouse
GSE137305	Xist_576	576	CCAAAGGGGAGTCACGAAAGGCAGGAGTGAAAGAAAAGCTAAGAGAAATAGCAACCAGATAGATAAAACAGAGAGCCATAGCTAGTGAAGACAAAGCAGACCACACAGGCACCAGAGAAA	Xist	Xist	single	Xist_576	single	mouse
GSE137305	Xist_577	577	CCACTAGAGGGCAGGTCACATGACTTCCGCCATCTTAGACACATTCAAGAGCATGTGCCACCTCTCCAGGCTAACTCAGACATGAAGCTGACATGTGACACACAAAGCCCTTTGCGTTAT	Xist	Xist	single	Xist_577	single	mouse
GSE137305	Xist_578	578	CCAGTGCTGAACATGGGTATTCAGAAATTAGAAGGTGATCAGAATAGGGTAATCAATCACCTGCATTAGTGACCTAGTTTGTAGTTTAAAATCAGTTTCCATGTGTTTTCTCTTCTGCTA	Xist	Xist	single	Xist_578	single	mouse
GSE137305	Xist_579	579	CCCAACTTAGATTCCAGATAGACAGGCTGGACCCTTTCCTTCACTCGGCCTCCTGTCCCACCCTCTGTGAGTGAAAGAAAAATGGAAAGGGTCAAAGCACAGGCATTTTTAATCTTTTTC	Xist	Xist	single	Xist_579	single	mouse
GSE137305	Xist_580	580	CCTATTAAGAGTCCCAAAATCAGTTTAAGGAAGAGAGCAGGTCATTCGTCAGAGCCCCTGTGCTCATTGACAGTACCGGGTAGTTTCGGGGGCTCAGCAACCTCTGCAATAATGTAAAGG	Xist	Xist	single	Xist_580	single	mouse
GSE137305	Xist_581	581	CCTGGTATAATATAACTTACTGAGCCTCACCAAAGCAGAAGAAACACACTGGCCTTAAGTATATGGACTGTTATTCATTCAAGCCCCGTTATGTTCATATATTTGTTTTTACAAAGCATG	Xist	Xist	single	Xist_581	single	mouse
GSE137305	Xist_582	582	CCTGTTATATACATTAATGTTCAAGGGACATGTTATCAATTAAAAACCCCATCCTTTATGCAAATATTAAGTCTTTAAAGTAATAGTCCTGGAAATTAAAGAGTGGAAAGGAGGGGACAG	Xist	Xist	single	Xist_582	single	mouse
GSE137305	Xist_583	583	CCTTATCCAGTGTCCAGGAAGATGAAGAAGCCAAAAGATTAGTGACCCTTGCTGTACTGCAAAAGGGTTTGAGAGTAGGATCGTATCCAAATGGAATGAGATGTGTGCAGTAAATGCATA	Xist	Xist	single	Xist_583	single	mouse
GSE137305	Xist_584	584	CGTCTCAAGTGGAGCAGATGTGAAGAGAAATGGAAGTTGTAAAACATCAACAATTTAACAAATGGCTAAGACCCAGTTTAAAACAGACCCTTGCACAATACTATCCAGCTAAAAACGTAT	Xist	Xist	single	Xist_584	single	mouse
GSE137305	Xist_585	585	CGTTTCCTGGTTACCTGGTAATATCTTGTTACCTGGGGGTGACCACAGTGAAGCATCACAGCCTTAGTATTCAGCACAAAAAATATGCAGGGAAGGAAATTAATGTTACTCAGACATTCC	Xist	Xist	single	Xist_585	single	mouse
GSE137305	Xist_586	586	CTAATATGCAAGGTACATGTTTATGGCCATTACAGTTTTACGCTGTTCAGGTTTCCTTCTGTAGTGAACAGAAAAGGCCTACTACAATCAGTCATTATTATTAGCAAGCCACAAAATGGG	Xist	Xist	single	Xist_586	single	mouse
GSE137305	Xist_587	587	CTCAGAGGGTTGGCACATCTGCATATTGCTTGTCTAATTCTTCTCATTGGTCTGGAACAACTCTTTATATTTTCTCTAGATAGCCTGACATTGTTTTCCCCCTAACAACCTGATGCTTTC	Xist	Xist	single	Xist_587	single	mouse
GSE137305	Xist_588	588	CTCAGCTTCGAGTGGCACAAGGTAGGACCAACCACACCCTACCATAATGCACCAAGTGTACCCTCGGGCAAAGCCCGCCAAGTAGCTAAAGCCCGCCAAAAAAAAAATCACTGAAAGAAA	Xist	Xist	single	Xist_588	single	mouse
GSE137305	Xist_589	589	CTGATTGGGTTACTAAGTAAAGTCTAGATACTTTGAAAGTATGCGTATGCTACAATGAATAAGCTTCCTTACAGCAAATTGTGACTTCAGCTCTAAGGCAACTTGGATAAAGAGATCACA	Xist	Xist	single	Xist_589	single	mouse
GSE137305	Xist_590	590	CTGGAAATTGATACCAAGTAAGAAAATGAATTGTTACATTTATATGGTACCTCCGAGTTCATAAAATGCCAACGTACATATTATTCTCAAGTGTGGACACACTGAAATGTACGTCTGTGT	Xist	Xist	single	Xist_590	single	mouse
GSE137305	Xist_591	591	CTGGCATTCATATCAGGGCTTGATCAAGTACAGGCAATAGACCAGTGTGCCTTTTTCTTACCTTTTGAAAAGGATTTGCAACTAAGGAATATGCAACTAAGACCATGAACCCACAAAGCT	Xist	Xist	single	Xist_591	single	mouse
GSE137305	Xist_592	592	CTGTGAAAGGAAGGCTTTCAGTTATTTTTTCCTTTGCAAATTCCAGAAATGTAAGCCCATTCCTACCCATACAAAGGGATATTACTGAATCCAGCCAATTTCCACTAATTAAAAGCTAAT	Xist	Xist	single	Xist_592	single	mouse
GSE137305	Xist_593	593	CTTCCGCGCAACACCGCACACTAATACGAGCACTCCTTGGCTTTCTACTTCCGGCTAGCACAACCCCGCAAATGCTACCACAAATCAAGGCGAATCCCGCAACCCCGCACATATAAAGAA	Xist	Xist	single	Xist_593	single	mouse
GSE137305	Xist_594	594	CTTCTTGGTCTTGGGGATAGAAGGATAGAAATATCCTTCCAGAGTTCTGGGCCATAGGCCTTTATCTCTTAAATATTCTGTCCATATAGGATTGGGTCCTTAGGTCTTATGCTTGGACTT	Xist	Xist	single	Xist_594	single	mouse
GSE137305	Xist_595	595	CTTTTCTTGTCAGCCTAGGGCTTCTGAGGTAGGGAGGATGGCAGTATGCATATCTGTATGCATGCTTATTCCTAGGGAAGTTTCAATAGTCAGGCTATATACACTGGCTGGATTTAGTTC	Xist	Xist	single	Xist_595	single	mouse
GSE137305	Xist_596	596	GAAACTCCATGACTCTGTAAGTCAGTATGGAGGGGGTATAGATGGGCTATCTCAGTCTTATAGGCTGAGTGATGGGCACTGCATTTTAGCAATACGATTCTATGCATTAAGTGAAATTCC	Xist	Xist	single	Xist_596	single	mouse
GSE137305	Xist_597	597	GAATGGTTTTCTTTCCTTAAAGGAAAGGAGACTTGAGAGATGATACCTCCATGGCAAGTCTCTGATATAAAACTCTTGTTTGATTGGTGTATCTTGATTAACATGAAGGACAAGAGTTCT	Xist	Xist	single	Xist_597	single	mouse
GSE137305	Xist_598	598	GACGCGGGCTCTCCACGCCCTGAACACCCACTCAGTTTAAGAGCAAAGTCGTTTTTCTAAGCCATAGGTTCACTCACACAGCACCAAACGATCAGCAGCAACAGTACACGCAAATAAGAG	Xist	Xist	single	Xist_598	single	mouse
GSE137305	Xist_599	599	GAGAGAGAACCAAATAGAGCAGAATGGCTTCCTCGAAGGTCAGTGCCACTATTGCAGCAGCTTTTCTCCTACTTTGATGTAGGGTGGCATTCTTTGAGCCTTTGTCTTCCTTGCTGGGTT	Xist	Xist	single	Xist_599	single	mouse
GSE137305	Xist_600	600	GCAATATACAAAATCGGGCTTAAAGTTTCTTAAGCAGACAGTTGGCTCCTTCCTGGAGGAAGAACGGAAAGAAAAGTGCTAAGCTTCCTTCTCAGGAAGACAATTTTCAGTTCATACTGT	Xist	Xist	single	Xist_600	single	mouse
GSE137305	Xist_601	601	GCACTGCAAAGCAGCAAGCCCACAATTCTGGGGGGAGATCTTTTTTTCTCCATGTGGCCTGTAAGCTTTTTGTTCAGAGTAGCGAGGACTTGAAGAGAAGTTCTGCTGAGATGTAATGTA	Xist	Xist	single	Xist_601	single	mouse
GSE137305	Xist_602	602	GCATAGATATTCCAGGTAGTGCAATAACTCACAAAACCATATTTCCATCCACCAAGCGCCCCGTTGGGCCGTGAAAAAAAAAATTTAAAGCAGGTATCCACAGCCCCGATGGGCAAAAGA	Xist	Xist	single	Xist_602	single	mouse
GSE137305	Xist_603	603	GCATGCATTAAGTGAAATTCCATGACTCTGGAAGTCAGTATGGAGGGGGTATAGATGGGCTATCTCAGTCTTATAGGCTGAGTGATGGGCACTGCATTTTAGCAATAGGACCGTATGCAA	Xist	Xist	single	Xist_603	single	mouse
GSE137305	Xist_604	604	GCCAAGTGAAGGCCTAAGAGACATGCAAATCCTTGTAGAACAGGCGAACCAATAAAGCAAATGAATGAATAATAACCTTCCTGTATTCAACCTCTGAGGCAAACTGTGGGAAATGAGGAA	Xist	Xist	single	Xist_604	single	mouse
GSE137305	Xist_605	605	GCCACCAAGCAATAATGCACATTTCTAACTGGAAGTCAAGCAAACACCAACACTTTCACACTTGTGCCCATTTCTGACGAGTTACGTCAAGTGGCAACCAACACTTCCACTTAGCCTTGC	Xist	Xist	single	Xist_605	single	mouse
GSE137305	Xist_606	606	GCCATCTGTGTATTTTGGTCCTTTTAAATCTCAAGTCGCAAAACTTCTGTCTTCTACTTGGGCGTTCACTTCAGAGCCACTTGAATCCTGACCGGACGGAATGATGTATTTTGTCTTAGA	Xist	Xist	single	Xist_606	single	mouse
GSE137305	Xist_607	607	GCCTCTTTGCTTTGCTAAGTACAGGAGTCCTGATCTAAAAGGCACAACTGTGGACATGAGAATATGTACAATAGAGTTAACACTGTGCACATTTACTATGTTAAGGATCTTAAATACTGC	Xist	Xist	single	Xist_607	single	mouse
GSE137305	Xist_608	608	GCTGTATAGGCTGCTGGCAGTCCTTGAGTCTCACATAGGGATTGTTTGTCCCTTTGGGCTCTCTCCAGCACTCTTCACTCCTCTAAATCCAGGCAATCCTTCTTCTTGAGGCAGGAGCAC	Xist	Xist	single	Xist_608	single	mouse
GSE137305	Xist_609	609	GGACAAAATATTCCAGACATTCATAGTTATAAATACGCATAACTTAGCAATTAATTCTGGGACTCAGTAGCCTTGATGGTATGCAAAGAGAGCACACAGGTCCTTGACATTTTTGCATAG	Xist	Xist	single	Xist_609	single	mouse
GSE137305	Xist_610	610	GGACCTAGGTTAGCATATTTTATATACAATGTTTCATTAGGTGTTGTGTTCTGCATGCTTGGTCCCTCCAGCCAGTACATCTAGTTCGAGAGGTTCTGGGCCACACTGAGTACATGCCAT	Xist	Xist	single	Xist_610	single	mouse
GSE137305	Xist_611	611	GGCTGAAATAAGAAAGCATGTGAGACTAGTATACAATATCATGAGCAAATAAATGTATCTCCATCAGTTAGAAAGATGTGACCTGGGGCGATAGCACCCATGACAGCATGCCAACAGTAT	Xist	Xist	single	Xist_611	single	mouse
GSE137305	Xist_612	612	GGGTGTTTGGGGTAATTAACATTACCCAGAATAATGTAAGAATTCGAGGTGTCTCTGTTCAGTGGGAGCAAGGAGAAGGCAACTGAGACACTGTAGCCATATGAAGTGAGTAAACTGGTG	Xist	Xist	single	Xist_612	single	mouse
GSE137305	Xist_613	613	GTCGAAATCCGGGTCATTGTTGGGTGTACATACTGCTGTACTTTATTATATCATTGGGAAACTAGCAGGGGATTTGCTCAAGTTGGAGTAGAAAATAAACCATCCAGAACTGCCATTGTG	Xist	Xist	single	Xist_613	single	mouse
GSE137305	Xist_614	614	GTGAAACAAAGCTCAAAGCTCTGCAAGAAAGAACATGCAGGAGAAACATGGGAATAGGTAAGACACACTGCAGACAGAAAAGACACACAAAGGAAAGAAGGAGACATGCAAAGGAAGGAA	Xist	Xist	single	Xist_614	single	mouse
GSE137305	Xist_615	615	GTTGCTTCAGCTCAGAGCACATGCTACCACACCCAGCTTGTTAACTGTACTCTTCCCATTATGGGCTAAAAAGTACAATGAAAATTTTGTAGAGACTATGCCTATTTTATAGGCAGCTTT	Xist	Xist	single	Xist_615	single	mouse
GSE137305	Xist_616	616	GTTTTGACTGATTAAATTAAGCATTGGCTCATTCCTTATGAATAGTATGGAATGCAAACATTCTTATTTCATGGCAGTTACTCATGAATATTTCATGTACCCAAAACAATATCGGATACA	Xist	Xist	single	Xist_616	single	mouse
GSE137305	Xist_617	617	TAAATGACTGCCATTCAGTATGTACTCATCAAGTATTGAATGCTTCATATATTCAGTGGTTCACAGTTACTTATTTACTTTATTTTCACAGTATAATAAATGTGGCAGAATTTTAAAAGC	Xist	Xist	single	Xist_617	single	mouse
GSE137305	Xist_618	618	TAATCATCCAAATGCTGAGGTTACTAATAGTTACTACCACTCAGCAGCCCCAGTCAAAAGGTAGGCATTTCAGAACCTTTGCTGCCGCACAGGTCATATGTGTAAGGGTACAGATTAATA	Xist	Xist	single	Xist_618	single	mouse
GSE137305	Xist_619	619	TACACACTCATTCTATTGCTTTTAAGATGCTGCAGTCAGGCATGTTGATCCTCGGGTCATTTATAAAGCTGCCTTCCTTTTGTGTGTTCACATTGCTTGATCACGCTGAAGACCCAGTTT	Xist	Xist	single	Xist_619	single	mouse
GSE137305	Xist_620	620	TACACATATATATGGCAGTTTACAAATTATAAATTAATCTCATGCATAATTTCTTTAGATACACAGGACAATGAGAATGCTCTTTGCATCCCAGTGCCTAGCAAGGGCACTGTTTTGTAA	Xist	Xist	single	Xist_620	single	mouse
GSE137305	Xist_621	621	TACCATAGCAAGCCACCTTGAGTATATTATAGTAAGGAGAACATTTCTAAATTACTGTGAGCATTAGCATGTAAAAAGGTAAAAGGTTTAACGAACACAGGCAAAATTGGTCAATGTATT	Xist	Xist	single	Xist_621	single	mouse
GSE137305	Xist_622	622	TACTTTTCTTTCTTTTAATAGGTGAGGTTTCAATGATTTACATCGACCAAGAACCCGCAGCCTCGGTCTCTCGAATCGGATCCGACATCATCCAACACTTCAGTGTTAGAATTGCAAGCA	Xist	Xist	single	Xist_622	single	mouse
GSE137305	Xist_623	623	TAGGCCAATGAGAAAATGACTTTTGGAGCTTCCTTAGCTAGGAAGTCTCCAGTTTATGTTGAAGGAATCTTGGCCTTGGTTGGGTTTCGCAAACAGCCATTATAGTTAAAATATTTACTC	Xist	Xist	single	Xist_623	single	mouse
GSE137305	Xist_624	624	TATTGCCAGAGTTTAATGGTGGATAGAATGAATTAATTAAATGTGATGGCCTATATAATTTTCAAAGGCGACTTGACATGTTCTCAAATTTAATCCATCCAGTCACCTTTTAAAAATAAG	Xist	Xist	single	Xist_624	single	mouse
GSE137305	Xist_625	625	TCAAAGCCTGCTGCAGCTCAAAAATGGCTTGTTTGCCCCAGGATAATGCAAAGTAGCCTAAGATTGTGGAACTTAGATGGCTGTCATCCCTCCTGACCAGTAGTGGTCACAGTCATAGCT	Xist	Xist	single	Xist_625	single	mouse
GSE137305	Xist_626	626	TCAGAGGTAGTTAGTAGTCATTCATTTGCACACATGGAACAATTGATAGCTGTATAATGCTTTATTTAATGCATTCTTTTGTAAATTCTAGTTCTGTGGTAATGTCCCCCTTTGTTATTC	Xist	Xist	single	Xist_626	single	mouse
GSE137305	Xist_627	627	TCAGCATATCCTGATATAGTGCAAATGAAAGGCGAAGGAGTATGGCCTTTGTTTACTGGCAAAGACAAAGGAAGATTCACTGTATATTAATGGTCCACTAGCAGGGACCTTGGGAGATAA	Xist	Xist	single	Xist_627	single	mouse
GSE137305	Xist_628	628	TCAGGTACTTAGTCTGATGCCTTATAGGAAAAGCTCTACACTTTCAGATAATAACCATGTATAATTGCCAATGTGCTATGAGCATGTTACTTTTTCATCCTGTGTCATTTAACTTCCCTC	Xist	Xist	single	Xist_628	single	mouse
GSE137305	Xist_629	629	TCCTCTACACCTTGATGTTTTTCCCAGCTAAAGTGAGAGCTGTAGTCTCAAGGTGTGACTGCAGTCCCCTCAGAAACTACTGAGGTAAAGTACACTTTGGGTTGCATCCTTTAAATGTCT	Xist	Xist	single	Xist_629	single	mouse
GSE137305	Xist_630	630	TCCTTTATGGGCAATGGCAACAATGAAAAATTACATCTCAAGTGAAGACAGCTTAAATAGAAATATAAGAAATGGAAAGGGATGCTGGGGTTGGGGGGCAGGTCTCATCTTCGAATTTCC	Xist	Xist	single	Xist_630	single	mouse
GSE137305	Xist_631	631	TCTATGTGTTCGCTCAACACATAGCATGGTAAAATTATTATTAGGTGGTGTTAGGTGATAAGCATTATGATTAAGTTTCAGCCATTATGAAACTTAGAAAGTAATCACTGTTCACTGATA	Xist	Xist	single	Xist_631	single	mouse
GSE137305	Xist_632	632	TCTGTGCTGCTTTGGGGAAGGGTAATATTTGGTAGATGGCATTGTGTATTATATGGCATGAGTAGGGTAGCAGTGCATCTTGAAGTATGTAAACAGCTGGCAAAGCTTTCCTAGCTTCTG	Xist	Xist	single	Xist_632	single	mouse
GSE137305	Xist_633	633	TGAAATTCCATGACCCTAGAAGTCAGTATGGAGGGGGTATGGGGTATAAATGGGCTATCTCAGTCTTATAGGCTGAGTTATGGGCACTGCATTTTAGCAATAGGACTGCATGCATTAAGT	Xist	Xist	single	Xist_633	single	mouse
GSE137305	Xist_634	634	TGAAATTCTATGACTCTGGAAGTCAGTATGGAGGGAGTATGGGGTATACATAGGGATATCTCAGTCTTATAGACTGAGTGATGGACACTGCATTTTAGCAATACGATTCTATGTATTAAG	Xist	Xist	single	Xist_634	single	mouse
GSE137305	Xist_635	635	TGACTTAGTTTGGTTTCTTTATCCAATGCTTAGGAAGAGGGACAAATGCAGCTGTGCACACAACAGGCACAAATATGTTTACATTACAGGTGGCAATGCCTGTAAGTCCCGCCCAGCCCA	Xist	Xist	single	Xist_635	single	mouse
GSE137305	Xist_636	636	TGAGAATTAGTGATTCAGAAAAGTGGTCAATGGACAAACTAGAGGCCGGGCAAAAGGAACACTATAAAGTGTGAGATTGTGACTATTTAGGATTGTATATATTAAAGCAATGCAAAAAGG	Xist	Xist	single	Xist_636	single	mouse
GSE137305	Xist_637	637	TGCAATACAAATAAGTCTTCACCAGATGCAGATTACTACAGTGAAATGACATATGCACATTCACAATATGAAAGACTGCATGCAGGGCATAGTGGTAGGAACCAGATATGCCAACACTTG	Xist	Xist	single	Xist_637	single	mouse
GSE137305	Xist_638	638	TGCATGCATTAAGTGAAATTCCATGACTCTGGAAGTCAGTATGGAGGGGGTATGGGGTATAGATGGGCTATCTCAGTCTTATAGGCTGAGTGATGGGCACTGCATTTTAGCAATAGGACT	Xist	Xist	single	Xist_638	single	mouse
GSE137305	Xist_639	639	TGCATTTTAGCAATAGAAATCTATACATTATGTGAAATTCCATGACTCTGGAAGTCAGTATGGAGGGGGTAGAGGGTATAGATAGGGATATCTCAGTCTTATAGGCTGAGTGATGGGCAC	Xist	Xist	single	Xist_639	single	mouse
GSE137305	Xist_640	640	TGCATTTTAGCAATAGGACCGTATGCAAAGTGAAATTCTATGTCTCTGGAAGTCAGTATGGAGGGGGTATGGGGTATACATAGGGATATCTCAGTCTTATAGGCTGAGTAATGGACACTG	Xist	Xist	single	Xist_640	single	mouse
GSE137305	Xist_641	641	TGCGCTCTCCCGACCTGGGCAGGCACTTCGAAAAAATGATGACTAAAGACACACGTGAAGTACCAAGCGAAACTCACGTCCTTATGGGACAGTGACTCATCACAGTCTAATTCCATCCTG	Xist	Xist	single	Xist_641	single	mouse
GSE137305	Xist_642	642	TGTACGTTTAAAGGAATGATTAGATCCTGGCAGACATATTTTAAAATGTAAAGTGGGGAAACAGGTTCTATCATCTCTAAAATAAATTCCCACTTTAGGAATTTTCAAGCTACTTCAAAT	Xist	Xist	single	Xist_642	single	mouse
GSE137305	Xist_643	643	TTACAGAGGAAGAGGAAGGCACGAAAAAGATTAAGCCCGTTAAGTAGTCCTTAGAGTCTCTCATCATTAATTTTAAAGGTAGGTATTAGACCCAGGAGTTCCTTTGGTGAAATGCACCAA	Xist	Xist	single	Xist_643	single	mouse
GSE137305	Xist_644	644	TTACCAGAACATATCAAAACGTCAAAAATCTCGTGGAATTTTGATATGTTTTCTTAAATAAGCCATAAGGCTTGGTGGTAGGGGAACTAAAAATGTTCCCCCAAAGCTCCTTAGATGGAG	Xist	Xist	single	Xist_644	single	mouse
GSE137305	Xist_645	645	TTAGCATCCAGTAGCATCTTCTGCAATGTGTGGAACCGAGGAAATAGAGAACCTCTTTTATTATTTCCACTCTACCAAGCATGCCCATGAGGAGGGGAGCAACTTTTTATTTAACTTGCC	Xist	Xist	single	Xist_645	single	mouse
GSE137305	Xist_646	646	TTATTCCTAGAGCAATCTTTGTGCCTATAGCACACAGAGGCGTAGACTTCAGCTACTATGTAATACATACTCAGCACTGACTTGGAAGTTACAGTAGGCTTCATGGTTTACGTATTCATA	Xist	Xist	single	Xist_646	single	mouse
GSE137305	Xist_647	647	TTATTTCTCAGGGCAGTCTGGTGTGAGGAACGGCTCCACGGGTGACATTCTGGACCTATTGGGAAGGGGCTATGAAGCTCCTCTCACACATGACACACATAACACACATGCACACACGCA	Xist	Xist	single	Xist_647	single	mouse
GSE137305	Xist_648	648	TTCAACAAACATTTAAGAAACTGGATGGAAAAAGTTCCTGTCATTAATAAAACCTTTTCCACCTCCTCAGTCAAGCCAGCTGGGAAGTATCCTAGACAGCATAGTCCACTCAGTGTAACA	Xist	Xist	single	Xist_648	single	mouse
GSE137305	Xist_649	649	TTGACAAGAGAAGTGCTCAGAAATAATTAATATGCCTCTGGTGTCAAAAGAGTACAAGGATGTAAAATCCAACTCCAAAGGTAATGATGGACAACTAACTGCATTAATGCACTTAAGTCC	Xist	Xist	single	Xist_649	single	mouse
GSE137305	Xist_650	650	TTGACTTAATCTGTTTCATTCCCATTTGACTCAAGGCTTAGCTGATAGCCATTTAGATGAAAATACATTTTCAGAAACATTTAGCGAATTAATACCAATTTTGTGGAACTGCATTAAAGT	Xist	Xist	single	Xist_650	single	mouse
GSE137305	Xist_651	651	TTGTTCTTTTCAGTACTTAGAAATTTTAGTACTTAGAACTGCACTTTCATCACACTTAAGTTAAAAGTATGAGTGTGATAGTATATTCTTCTTGCTCACATGACGCTGAGCCAGGCAATG	Xist	Xist	single	Xist_651	single	mouse
GSE137305	Xist_652	652	TTGTTGACTTTAAGTCAAGAGAAGGGCTTTGCCCAGTCAATACTGTTCAAACAAAGAGGCAAAAGGGATGGCATGATGGAATTGAGAAAGGGCACAAACTCTTCCTTAATGATGGGTTTG	Xist	Xist	single	Xist_652	single	mouse
GSE137305	Xist_653	653	TTGTTTACTTGTCCATGGACAAGTAAAGTAGGACTGTATGCAAAGTGAAATTCCATGACTCTGGAAGTCAGTATGGAGGGGGTATGGGGTATAGATGGGCTCAGTCTTATAGGCTGAGTG	Xist	Xist	single	Xist_653	single	mouse
GSE137305	Xist_654	654	TTTAGCACACTGCCTTGCACAAATCCATTTTTTTTTTCTGTTTTCATTTCCTCATTGAAGTGAATTGAAGTTTTGGTCTAGATTTCACTCCTATAAGTGCTACATAATGCTAGAAAGCAA	Xist	Xist	single	Xist_654	single	mouse
GSE137305	Xist_655	655	TTTTTTACAAAAAGCAGGTATCCATGGCCCCGATGGGCTAAGGAGAAGAAAAAAAGAATAAAAGCAGGTATCCACAGCCCAGATGGGCAAGTTTAGAAAAAAAAATAATAAGAAAAAAAA	Xist	Xist	single	Xist_655	single	mouse
GSE137305	Xist_656	656	AAGAAAGGTAAGTCCACCATACACACACAAGTATCAACCAAAAGGCACAACAAAGAAATATTCCTTAAAAATGAAAAATTGACTGAAAATATTACAAATATCAAAAAGTATGGAGGACAT	Xist	Xist	single	Xist_656	single	mouse
GSE137305	Xist_657	657	AAGCCACAAAATGGGACCTTATAGGTCAACACCACTTCTGTACTTCAAAGTTAAGAGTAAAATTGATCCTACTAAAATTGCCAGTATGTACATAAATAGTTTGAGGAAGGGGTTTCAAGT	Xist	Xist	single	Xist_657	single	mouse
GSE137305	Xist_658	658	AAGGACAAGAGTTCTTTGTTTACTTGTCCATGGACAAGTAAAGTAGGACTGTATGCAAAGTGAAATTCCATGACTCTGGAAGTCAGTATGGAGGGGGTATGGGGTATAGATGGGCTCAGT	Xist	Xist	single	Xist_658	single	mouse
GSE137305	Xist_659	659	AATAGCAGCAGCACTATTTGCTGAGTCTTGAGGAGAATCTAGATGCCATAAAGGCAAGAACACACAGAAAGTTGAAATGTAGGCCTTAATATTACTATTATAACAGTAAGTCTGATAGAG	Xist	Xist	single	Xist_659	single	mouse
GSE137305	Xist_660	660	AATCACTGAAAGAAACCACTAGAGGGCAGGTCACATGACTTCCGCCATCTTAGACACATTCAAGAGCATGTGCCACCTCTCCAGGCTAACTCAGACATGAAGCTGACATGTGACACACAA	Xist	Xist	single	Xist_660	single	mouse
GSE137305	Xist_661	661	AATCTCTCTTTGAAGTGTACGTTTAAAGGAATGATTAGATCCTGGCAGACATATTTTAAAATGTAAAGTGGGGAAACAGGTTCTATCATCTCTAAAATAAATTCCCACTTTAGGAATTTT	Xist	Xist	single	Xist_661	single	mouse
GSE137305	Xist_662	662	AATGCACTTAAGTCCAAATGAAGAGCACTTCGTACAACCCTCTTTCTGCTTTAAAGCGGAGAAGAGGGTACAGTAGTTCTTAGAGAAGTGCTTAGACATGTGAACTTTCCAAATGAAAGT	Xist	Xist	single	Xist_662	single	mouse
GSE137305	Xist_663	663	AATGCTAGAAAGCAATCTATGTGTTCGCTCAACACATAGCATGGTAAAATTATTATTAGGTGGTGTTAGGTGATAAGCATTATGATTAAGTTTCAGCCATTATGAAACTTAGAAAGTAAT	Xist	Xist	single	Xist_663	single	mouse
GSE137305	Xist_664	664	AATGTACGTCTGTGTATCTCTCCAGTACCCATGAAAGAGAATATACACATGGGAGACAATATTTAGCCTCCAGGTTTGAGATTGACCTTATGGTCTTCCCAGGCTAGCCTCCAATTTCTG	Xist	Xist	single	Xist_664	single	mouse
GSE137305	Xist_665	665	ACAAATGTGTTGCACTTAGCATCCAGTAGCATCTTCTGCAATGTGTGGAACCGAGGAAATAGAGAACCTCTTTTATTATTTCCACTCTACCAAGCATGCCCATGAGGAGGGGAGCAACTT	Xist	Xist	single	Xist_665	single	mouse
GSE137305	Xist_666	666	ACAATATCGGATACATCAGAGGTAGTTAGTAGTCATTCATTTGCACACATGGAACAATTGATAGCTGTATAATGCTTTATTTAATGCATTCTTTTGTAAATTCTAGTTCTGTGGTAATGT	Xist	Xist	single	Xist_666	single	mouse
GSE137305	Xist_667	667	ACACGCAAATAAGAGGCATAGATATTCCAGGTAGTGCAATAACTCACAAAACCATATTTCCATCCACCAAGCGCCCCGTTGGGCCGTGAAAAAAAAAATTTAAAGCAGGTATCCACAGCC	Xist	Xist	single	Xist_667	single	mouse
GSE137305	Xist_668	668	ACATGCACACACGCACATGTACATACAAAGAAACATCCAAGAAAGGATTACTTTAGAATACAAGAGAGACACAGACTTGTAAAGAGATGAAATGCTCAAAGTGAACAGAAAGGAGGAAAG	Xist	Xist	single	Xist_668	single	mouse
GSE137305	Xist_669	669	ACCAACAAAATGACTTGACTTAGTTTGGTTTCTTTATCCAATGCTTAGGAAGAGGGACAAATGCAGCTGTGCACACAACAGGCACAAATATGTTTACATTACAGGTGGCAATGCCTGTAA	Xist	Xist	single	Xist_669	single	mouse
GSE137305	Xist_670	670	ACTACAGCAATGACAGAATGGTTTTCTTTCCTTAAAGGAAAGGAGACTTGAGAGATGATACCTCCATGGCAAGTCTCTGATATAAAACTCTTGTTTGATTGGTGTATCTTGATTAACATG	Xist	Xist	single	Xist_670	single	mouse
GSE137305	Xist_671	671	AGAAACATGACACAAATGGCTATTTTTACTTCACAAAAGCTAATGATCTCACAGTCAATCCACCTTGCAATCCAAATGCCTTTCTTAAGGAATAAAATTATCAATAACTTTTCTGGCAGT	Xist	Xist	single	Xist_671	single	mouse
GSE137305	Xist_672	672	AGAACTGCCATTGTGCCTATTAAGAGTCCCAAAATCAGTTTAAGGAAGAGAGCAGGTCATTCGTCAGAGCCCCTGTGCTCATTGACAGTACCGGGTAGTTTCGGGGGCTCAGCAACCTCT	Xist	Xist	single	Xist_672	single	mouse
GSE137305	Xist_673	673	AGCAATGCAAAAAGGGTCGAAATCCGGGTCATTGTTGGGTGTACATACTGCTGTACTTTATTATATCATTGGGAAACTAGCAGGGGATTTGCTCAAGTTGGAGTAGAAAATAAACCATCC	Xist	Xist	single	Xist_673	single	mouse
GSE137305	Xist_674	674	AGCAGAAAGACCAGAACAGAGAAGTGGTCTCATTGGTTGGCACCCTTGATTGTCACCCATTAGGGTATGAGGGTATGGGATCTTGGTTACTAACAGAAGGGGACTTGAACAACTGCAATT	Xist	Xist	single	Xist_674	single	mouse
GSE137305	Xist_675	675	AGCCCCCGAGCCGCCATTTTATAGACTTCTGAGCAGCCCTTAAAGCCACGGGGGACCGCGCCAGGGGTCCATATGCACACACACCCTGCCCAATCCCCACACCCACGCTGAGCCCTATCC	Xist	Xist	single	Xist_675	single	mouse
GSE137305	Xist_676	676	AGCCCTTTGCGTTATACCGCACCAAGAACTTGAGCCGCCATCTTTTCCTGTACGACCTAAATGTCCTATAATCCATTGCTACACACCAGAACAAAGATTGGGCTGTCGAGCCTCGGGTGG	Xist	Xist	single	Xist_676	single	mouse
GSE137305	Xist_677	677	AGTGCAGAGGTTTTTGGCTGAAATAAGAAAGCATGTGAGACTAGTATACAATATCATGAGCAAATAAATGTATCTCCATCAGTTAGAAAGATGTGACCTGGGGCGATAGCACCCATGACA	Xist	Xist	single	Xist_677	single	mouse
GSE137305	Xist_678	678	AGTTATGGGCACTGCATTTTAGCAATAGGACTGCATGCATTAAGTGAAACTCCATGACTCTGGAAGTCAGTATGGAGTGGGTATAGATGGGCTATCTCAGTCTTATAGGCTGAGTGATGG	Xist	Xist	single	Xist_678	single	mouse
GSE137305	Xist_679	679	ATCCTTTAAATGTCTTTGTTCTTTTCAGTACTTAGAAATTTTAGTACTTAGAACTGCACTTTCATCACACTTAAGTTAAAAGTATGAGTGTGATAGTATATTCTTCTTGCTCACATGACG	Xist	Xist	single	Xist_679	single	mouse
GSE137305	Xist_680	680	ATGCGGCCTTGTTGATCAGCATATCCTGATATAGTGCAAATGAAAGGCGAAGGAGTATGGCCTTTGTTTACTGGCAAAGACAAAGGAAGATTCACTGTATATTAATGGTCCACTAGCAGG	Xist	Xist	single	Xist_680	single	mouse
GSE137305	Xist_681	681	ATTAAGTGAAATTCCATGACTCTAGAAGTCAGTATGGAGGGGGTATAGATGGGCTGTCTCAGTCTTATAGGCTGAGTGATGGACACTGCATTTTAGCACTGAATCAATGAAGATTCGAAT	Xist	Xist	single	Xist_681	single	mouse
GSE137305	Xist_682	682	ATTCTATGTATTAAGTGAAATTCCATGACCCTAGAAGTCAGTATGGAGGGGGTATGGGGTATAAATGGGCTATCTCAGTCTTATAGGCTGAGTTATGGGCACTGCATTTTAGCAATAGGA	Xist	Xist	single	Xist_682	single	mouse
GSE137305	Xist_683	683	ATTGGTCAATGTATTTCAAAGCCTGCTGCAGCTCAAAAATGGCTTGTTTGCCCCAGGATAATGCAAAGTAGCCTAAGATTGTGGAACTTAGATGGCTGTCATCCCTCCTGACCAGTAGTG	Xist	Xist	single	Xist_683	single	mouse
GSE137305	Xist_684	684	CAAATATTGCATATATACACATATATATGGCAGTTTACAAATTATAAATTAATCTCATGCATAATTTCTTTAGATACACAGGACAATGAGAATGCTCTTTGCATCCCAGTGCCTAGCAAG	Xist	Xist	single	Xist_684	single	mouse
GSE137305	Xist_685	685	CAACCTGATGCTTTCCTTTTCTTGTCAGCCTAGGGCTTCTGAGGTAGGGAGGATGGCAGTATGCATATCTGTATGCATGCTTATTCCTAGGGAAGTTTCAATAGTCAGGCTATATACACT	Xist	Xist	single	Xist_685	single	mouse
GSE137305	Xist_686	686	CAAGCTACTTCAAATTATTGCCAGAGTTTAATGGTGGATAGAATGAATTAATTAAATGTGATGGCCTATATAATTTTCAAAGGCGACTTGACATGTTCTCAAATTTAATCCATCCAGTCA	Xist	Xist	single	Xist_686	single	mouse
GSE137305	Xist_687	687	CACATTTTAGTTTTAGGACCTAGGTTAGCATATTTTATATACAATGTTTCATTAGGTGTTGTGTTCTGCATGCTTGGTCCCTCCAGCCAGTACATCTAGTTCGAGAGGTTCTGGGCCACA	Xist	Xist	single	Xist_687	single	mouse
GSE137305	Xist_688	688	CACTGGCTGGTGCTTCTCAGAGGGTTGGCACATCTGCATATTGCTTGTCTAATTCTTCTCATTGGTCTGGAACAACTCTTTATATTTTCTCTAGATAGCCTGACATTGTTTTCCCCCTAA	Xist	Xist	single	Xist_688	single	mouse
GSE137305	Xist_689	689	CACTGTTCACTGATAAAGCCAACAGTTAGGTCCCGGCTTTATAGAACTGTAGACTTCACAAAGCTCCACACAGATCTGTTGTGCATGCCTGGGATAAAAGCAAAGTCATTGCACACCAGG	Xist	Xist	single	Xist_689	single	mouse
GSE137305	Xist_690	690	CAGAATTTTAAAAGCCTGGAAATTGATACCAAGTAAGAAAATGAATTGTTACATTTATATGGTACCTCCGAGTTCATAAAATGCCAACGTACATATTATTCTCAAGTGTGGACACACTGA	Xist	Xist	single	Xist_690	single	mouse
GSE137305	Xist_691	691	CAGCTAAAAACGTATTCCTTTATGGGCAATGGCAACAATGAAAAATTACATCTCAAGTGAAGACAGCTTAAATAGAAATATAAGAAATGGAAAGGGATGCTGGGGTTGGGGGGCAGGTCT	Xist	Xist	single	Xist_691	single	mouse
GSE137305	Xist_692	692	CAGGCACCAGAGAAAGTGAAACAAAGCTCAAAGCTCTGCAAGAAAGAACATGCAGGAGAAACATGGGAATAGGTAAGACACACTGCAGACAGAAAAGACACACAAAGGAAAGAAGGAGAC	Xist	Xist	single	Xist_692	single	mouse
GSE137305	Xist_693	693	CATCTTCGAATTTCCCTTCTTGGTCTTGGGGATAGAAGGATAGAAATATCCTTCCAGAGTTCTGGGCCATAGGCCTTTATCTCTTAAATATTCTGTCCATATAGGATTGGGTCCTTAGGT	Xist	Xist	single	Xist_693	single	mouse
GSE137305	Xist_694	694	CATGCAACATGTGACCCAAAGGGGAGTCACGAAAGGCAGGAGTGAAAGAAAAGCTAAGAGAAATAGCAACCAGATAGATAAAACAGAGAGCCATAGCTAGTGAAGACAAAGCAGACCACA	Xist	Xist	single	Xist_694	single	mouse
GSE137305	Xist_695	695	CATTTAACTTCCCTCTTACAGAGGAAGAGGAAGGCACGAAAAAGATTAAGCCCGTTAAGTAGTCCTTAGAGTCTCTCATCATTAATTTTAAAGGTAGGTATTAGACCCAGGAGTTCCTTT	Xist	Xist	single	Xist_695	single	mouse
GSE137305	Xist_696	696	CCACTCAGTGTAACATTTAGCACACTGCCTTGCACAAATCCATTTTTTTTTTCTGTTTTCATTTCCTCATTGAAGTGAATTGAAGTTTTGGTCTAGATTTCACTCCTATAAGTGCTACAT	Xist	Xist	single	Xist_696	single	mouse
GSE137305	Xist_697	697	CCACTGGCATTATTTTACCATAGCAAGCCACCTTGAGTATATTATAGTAAGGAGAACATTTCTAAATTACTGTGAGCATTAGCATGTAAAAAGGTAAAAGGTTTAACGAACACAGGCAAA	Xist	Xist	single	Xist_697	single	mouse
GSE137305	Xist_698	698	CCCACACACGGACTCATTGTGACATGTTGGTAAGCAACAGTTTTTTTTTTCAAGTCTTCAAAACACCCAAGAGTCAACAGAAGTTCTGTATTCCGCATCCGTTCACAAAGTCCAGGTGTT	Xist	Xist	single	Xist_698	single	mouse
GSE137305	Xist_699	699	CCCCCTTTGTTATTCCCAGTGCTGAACATGGGTATTCAGAAATTAGAAGGTGATCAGAATAGGGTAATCAATCACCTGCATTAGTGACCTAGTTTGTAGTTTAAAATCAGTTTCCATGTG	Xist	Xist	single	Xist_699	single	mouse
GSE137305	Xist_700	700	CCGATGGGCAAAAGAAAAAGAAAAAAAAATAATAACAGCAGGTATCCGAGGCCCCGTTGGGCATGGGAAAAAAAGACTAAACGCAGGTATCCGAGGTCCCGATGGACCGAGAAAGGTTTT	Xist	Xist	single	Xist_700	single	mouse
GSE137305	Xist_701	701	CCTAGTCCTCTGCGGCTTCCGCGCAACACCGCACACTAATACGAGCACTCCTTGGCTTTCTACTTCCGGCTAGCACAACCCCGCAAATGCTACCACAAATCAAGGCGAATCCCGCAACCC	Xist	Xist	single	Xist_701	single	mouse
GSE137305	Xist_702	702	CCTCCTCAGAAAAATAGTATCATTTCTCAGTAATGCTGGGAGAACTGCTGTTGTGATGATTATTTTCATCAGCAATGTCATATCAAACACTCAGCAGCGGGATGGCAAGATGGCACGCGG	Xist	Xist	single	Xist_702	single	mouse
GSE137305	Xist_703	703	CCTTTTAAAAATAAGCAAGGACTGGTGACCAATGTCAGACAAAATATAATGATTAGAAGGCTTAGGTCATCTTCCAAAAAGTTAATCATACTAAAGGCCACACAAAGATTGACTTTTTCG	Xist	Xist	single	Xist_703	single	mouse
GSE137305	Xist_704	704	CGCACATATAAAGAAAGCCTTTAGCTAGCGCAGCGCAATTGGTTGCTTTTATCCAGTCCGCTGTGCTCCTCGGTGTCCTAATTCTTGGCGTAACTGGCTCGAGAATAGCCGTATCACGCA	Xist	Xist	single	Xist_704	single	mouse
GSE137305	Xist_705	705	CTGAAGACCCAGTTTTCTGTGCTGCTTTGGGGAAGGGTAATATTTGGTAGATGGCATTGTGTATTATATGGCATGAGTAGGGTAGCAGTGCATCTTGAAGTATGTAAACAGCTGGCAAAG	Xist	Xist	single	Xist_705	single	mouse
GSE137305	Xist_706	706	CTGAGATGTAATGTAGCTGTATAGGCTGCTGGCAGTCCTTGAGTCTCACATAGGGATTGTTTGTCCCTTTGGGCTCTCTCCAGCACTCTTCACTCCTCTAAATCCAGGCAATCCTTCTTC	Xist	Xist	single	Xist_706	single	mouse
GSE137305	Xist_707	707	CTGAGCCAGGCAATGAACAAATACGTTTAGAATTATCGATTCATCTTGATTCTCCTTTGAAACACTTCAACAGTAAGAAAAGGAAAATGGGTAATGAATTAAAGGACAGACTTTAAGTCT	Xist	Xist	single	Xist_707	single	mouse
GSE137305	Xist_708	708	CTGAGTACATGCCATCAGATGCTCTGGCCTCTTCCCGTTTTGTTCCCTGATACCCATGCTCTGGGATTATCTCACTCTGGCCCTATAAAACTCCTTTACTGGCAAGGTGTTTGTAATTCA	Xist	Xist	single	Xist_708	single	mouse
GSE137305	Xist_709	709	CTGAGTGATGGGCACTGCATTTTAGCAATAGGACCGTATGCAAAGTGAAATTCTATGTCTCTGGAAGTCAGTATGGAGGGGGTATGGGGTATACATAGGGATATCTCAGTCTTATAGGCT	Xist	Xist	single	Xist_709	single	mouse
GSE137305	Xist_710	710	CTGAGTTATGGGCACTGCATTTTAGCAATAGAAATCTATACATTATGTGAAATTCCATGACTCTGGAAGTCAGTATGGAGGGGGTAGAGGGTATAGATAGGGATATCTCAGTCTTATAGG	Xist	Xist	single	Xist_710	single	mouse
GSE137305	Xist_711	711	CTGCATGCATTAAGTGAAACTCCATGACTCTGTAAGTCAGTATGGAGGGGGTATAGATGGGCTATCTCAGTCTTATAGGCTGAGTGATGGGCACTGCATTTTAGCAATACGATTCTATGC	Xist	Xist	single	Xist_711	single	mouse
GSE137305	Xist_712	712	CTTATAGGCTGAGTGATGGGCACTGCATTTTAGCAATACGATTCTATGCATTAAGTGAAATTCCATGACTCTGGAACTCAGTATGGAGGGGGTATAGATGGGCTATCTCAGTCTTATAGG	Xist	Xist	single	Xist_712	single	mouse
GSE137305	Xist_713	713	CTTATGCTTGGACTTAGCTCAGGTTTTGTGTCTTATGACATACGTAGTTCCCCGCTCTTGGAAGTCACAGGTGTCCTGTAGAAACAGTTCCTCTTCTTTGGGTTGTCAGCATTCTGTCCA	Xist	Xist	single	Xist_713	single	mouse
GSE137305	Xist_714	714	CTTCCTTGCTGGGTTCAGGAAAGCGTCTCACTGAAATCTGGGCTAGGCCTGTTGCCCAGTGGTGGTGAGCTATTCCCCTGGAGGATCCTCATGCCCCATCTCCACCTAGGGATCGTCAAA	Xist	Xist	single	Xist_714	single	mouse
GSE137305	Xist_715	715	CTTGAGCTTATTATCACTTCCTGCTGAAGGTGCTAAGGAAGTGAGTGGGATCCTTTCAAGTGCACAGAGCAGGTGGCAGTGCATACGCATACATTTAATATATGATAACAGTCCAAAAGA	Xist	Xist	single	Xist_715	single	mouse
GSE137305	Xist_716	716	CTTTCCTAGCTTCTGGAGAGAGAACCAAATAGAGCAGAATGGCTTCCTCGAAGGTCAGTGCCACTATTGCAGCAGCTTTTCTCCTACTTTGATGTAGGGTGGCATTCTTTGAGCCTTTGT	Xist	Xist	single	Xist_716	single	mouse
GSE137305	Xist_717	717	GAAAGGAGGGGACAGCCTTATCCAGTGTCCAGGAAGATGAAGAAGCCAAAAGATTAGTGACCCTTGCTGTACTGCAAAAGGGTTTGAGAGTAGGATCGTATCCAAATGGAATGAGATGTG	Xist	Xist	single	Xist_717	single	mouse
GSE137305	Xist_718	718	GAACTGCATTAAAGTCCCAACTTAGATTCCAGATAGACAGGCTGGACCCTTTCCTTCACTCGGCCTCCTGTCCCACCCTCTGTGAGTGAAAGAAAAATGGAAAGGGTCAAAGCACAGGCA	Xist	Xist	single	Xist_718	single	mouse
GSE137305	Xist_719	719	GAAGAAATAGACACACAAAGCAAGGAAGAAATAGATGCAACAACGAATTAGACAACACAAGGAGACATAGACACACAAAGCAATGAAGAAATATATATACCAAAGAATTAGACACAATGC	Xist	Xist	single	Xist_719	single	mouse
GSE137305	Xist_720	720	GAAGAAATGTAAACAAGAATTCACTAAGGATAGAAGCAGCAGAAAGAAAACTGAAATGGACTGACAAAGAGAACTTGAACAAAGAACAAGTGGGGTGAGCACAAGAAAAAGAGAGGGATG	Xist	Xist	single	Xist_720	single	mouse
GSE137305	Xist_721	721	GAAGCCATAATGGCGGACGCGGGCTCTCCACGCCCTGAACACCCACTCAGTTTAAGAGCAAAGTCGTTTTTCTAAGCCATAGGTTCACTCACACAGCACCAAACGATCAGCAGCAACAGT	Xist	Xist	single	Xist_721	single	mouse
GSE137305	Xist_722	722	GACACAGAGCATTACAATTCAAGGCTCTTGCTGACAAGTAAAACCATTAGTCAATATAGCATCAACAATAGCAACAAAAGCAAAGCCTGAACTGGTATAGAACCTCAAATACTCCTGACA	Xist	Xist	single	Xist_722	single	mouse
GSE137305	Xist_723	723	GACATGAGGATGAGGACTCACATTGCATATTACTTGGGGACTAAGGACTAAGTCGTGCCACTACCCAGAAAAGAGACCCCCCCCCCCCATCCAGCACTTCCCTATGTCTATGTTTCCTTT	Xist	Xist	single	Xist_723	single	mouse
GSE137305	Xist_724	724	GACATTTTTGCATAGTAATCATCCAAATGCTGAGGTTACTAATAGTTACTACCACTCAGCAGCCCCAGTCAAAAGGTAGGCATTTCAGAACCTTTGCTGCCGCACAGGTCATATGTGTAA	Xist	Xist	single	Xist_724	single	mouse
GSE137305	Xist_725	725	GACCTTGGGAGATAAACGGTATCCCTTGCAGGAGTGCAAGAGATACAATGGTCCGAAAAGTAATAAGGTTGTGGATAAGTGTAATTTTACACATTAACTGGCCAAGTATTTTTATTAAAA	Xist	Xist	single	Xist_725	single	mouse
GSE137305	Xist_726	726	GAGTAATGGACACTGCATTTTAGCAATACGATTCTATGCATTAAGTGAAATTCCATGACCCTAGAAGTCAGTATGGAGGGGGTATGGGGTATAAATGGGCTATCTCAGTCTTATAGGCTG	Xist	Xist	single	Xist_726	single	mouse
GSE137305	Xist_727	727	GATAAAGAGATCACATTGACTTAATCTGTTTCATTCCCATTTGACTCAAGGCTTAGCTGATAGCCATTTAGATGAAAATACATTTTCAGAAACATTTAGCGAATTAATACCAATTTTGTG	Xist	Xist	single	Xist_727	single	mouse
GSE137305	Xist_728	728	GATCTTAAATACTGCTGCAATACAAATAAGTCTTCACCAGATGCAGATTACTACAGTGAAATGACATATGCACATTCACAATATGAAAGACTGCATGCAGGGCATAGTGGTAGGAACCAG	Xist	Xist	single	Xist_728	single	mouse
GSE137305	Xist_729	729	GCAATAATGTAAAGGGGACAAAATATTCCAGACATTCATAGTTATAAATACGCATAACTTAGCAATTAATTCTGGGACTCAGTAGCCTTGATGGTATGCAAAGAGAGCACACAGGTCCTT	Xist	Xist	single	Xist_729	single	mouse
GSE137305	Xist_730	730	GCACAGCACATACATAATTCCATAAAGCAAAGAGGATATGAATGATCAGAGACAGAAGTCTTACCTTGAAGGACCATTGACCGTATTGGAATCGTTTCAATCTATAGTCTCATGAAAGAA	Xist	Xist	single	Xist_730	single	mouse
GSE137305	Xist_731	731	GCACTGCATTTTAGCAATAGGACTGCATGCATTAAGTGAAATTCCATGACTCTGGAAGTCAGTATGGAGTGGGTATAGATGGGCTATCTCAGTCTTATAGGCTGAGTGATGGGCACTGCA	Xist	Xist	single	Xist_731	single	mouse
GSE137305	Xist_732	732	GCATGCCAACAGTATATAGTATTCTACCCCCTTTAATGGCCAATGCCTTGAAAATTGGGACTGAGCACTTTAACTGTCTGATAACAGACCTGTGTTTGCCCCTTTGCTAAATGCACACAG	Xist	Xist	single	Xist_732	single	mouse
GSE137305	Xist_733	733	GCCAGCTCAAGACGGGCCATCTGTGTATTTTGGTCCTTTTAAATCTCAAGTCGCAAAACTTCTGTCTTCTACTTGGGCGTTCACTTCAGAGCCACTTGAATCCTGACCGGACGGAATGAT	Xist	Xist	single	Xist_733	single	mouse
GSE137305	Xist_734	734	GCCCTAGAATGTGCCAGCAGTTGGAATTGGAATAATTTAGAAGTGCAAGTTAAAGATTGAAGGCTCATCCACCTAGTTTTGGCCTGCTTTTGCTATTCAGTGTATAAATACACCAAAATT	Xist	Xist	single	Xist_734	single	mouse
GSE137305	Xist_735	735	GCCCTTATCACTCAAGTTTTGACTGATTAAATTAAGCATTGGCTCATTCCTTATGAATAGTATGGAATGCAAACATTCTTATTTCATGGCAGTTACTCATGAATATTTCATGTACCCAAA	Xist	Xist	single	Xist_735	single	mouse
GSE137305	Xist_736	736	GCTTTATATTAGTGAGCCTCTTTGCTTTGCTAAGTACAGGAGTCCTGATCTAAAAGGCACAACTGTGGACATGAGAATATGTACAATAGAGTTAACACTGTGCACATTTACTATGTTAAG	Xist	Xist	single	Xist_736	single	mouse
GSE137305	Xist_737	737	GGACCGTATGCAAAGTGAAATTCTATGACTCTGGAAGTCAGTATGGAGGGAGTATGGGGTATACATAGGGATATCTCAGTCTTATAGACTGAGTGATGGACACTGCATTTTAGCAATACG	Xist	Xist	single	Xist_737	single	mouse
GSE137305	Xist_738	738	GGATTCTACCTCTTCACCAGTGATTTGTGATCCACTATGACTCTGGCCAAAGTCACCACTTATACCCAGTAGGCTTAGAGAACCGCTTGAGATCAGTGCTGGCTAAATCAGAGGCCAAGG	Xist	Xist	single	Xist_738	single	mouse
GSE137305	Xist_739	739	GGCACTGTTTTGTAATAAATGACTGCCATTCAGTATGTACTCATCAAGTATTGAATGCTTCATATATTCAGTGGTTCACAGTTACTTATTTACTTTATTTTCACAGTATAATAAATGTGG	Xist	Xist	single	Xist_739	single	mouse
GSE137305	Xist_740	740	GGCTCAAGTGGTCCTGTTGCTTCAGCTCAGAGCACATGCTACCACACCCAGCTTGTTAACTGTACTCTTCCCATTATGGGCTAAAAAGTACAATGAAAATTTTGTAGAGACTATGCCTAT	Xist	Xist	single	Xist_740	single	mouse
GSE137305	Xist_741	741	GGCTGGACTAGCTAAAGTCTAATCCAATGGACAAAATATTTCTGACAGAATTATTCAGTACTCAAGGTAATACATGAGAAAAGACGACTGAACACTGCTTAGAAACTTGGGACTGTGACT	Xist	Xist	single	Xist_741	single	mouse
GSE137305	Xist_742	742	GGCTGGATTTAGTTCCGTCTCAAGTGGAGCAGATGTGAAGAGAAATGGAAGTTGTAAAACATCAACAATTTAACAAATGGCTAAGACCCAGTTTAAAACAGACCCTTGCACAATACTATC	Xist	Xist	single	Xist_742	single	mouse
GSE137305	Xist_743	743	GGGAATAGGTCGCCAGCACTGCAAAGCAGCAAGCCCACAATTCTGGGGGGAGATCTTTTTTTCTCCATGTGGCCTGTAAGCTTTTTGTTCAGAGTAGCGAGGACTTGAAGAGAAGTTCTG	Xist	Xist	single	Xist_743	single	mouse
GSE137305	Xist_744	744	GGGTACAGATTAATATTGACAAGAGAAGTGCTCAGAAATAATTAATATGCCTCTGGTGTCAAAAGAGTACAAGGATGTAAAATCCAACTCCAAAGGTAATGATGGACAACTAACTGCATT	Xist	Xist	single	Xist_744	single	mouse
GSE137305	Xist_745	745	GGTGAAATGCACCAAATTACTCGGCCACTACTATGAGCAGGGAGTTCAGACCTCATTTTGTCCCCAAACCATTATTAGAAAACCATACCCTGCTCACCTAAGCCCAAAGAAAGAAGGTGA	Xist	Xist	single	Xist_745	single	mouse
GSE137305	Xist_746	746	GGTTTTAAATTCAAACACTAGCAAAGCACACTATCAGACGTGTCGTTGGCATCCAAAATATTCATTGAAATCAAAATGCAACCCCAGCAATAGTCATGGGGTAGATTTTGGAAGAAGGTA	Xist	Xist	single	Xist_746	single	mouse
GSE137305	Xist_747	747	GTATTTTGTCTTAGATTATTTCTCAGGGCAGTCTGGTGTGAGGAACGGCTCCACGGGTGACATTCTGGACCTATTGGGAAGGGGCTATGAAGCTCCTCTCACACATGACACACATAACAC	Xist	Xist	single	Xist_747	single	mouse
GSE137305	Xist_748	748	GTCAAAAAAAAAATCTTACCAGAACATATCAAAACGTCAAAAATCTCGTGGAATTTTGATATGTTTTCTTAAATAAGCCATAAGGCTTGGTGGTAGGGGAACTAAAAATGTTCCCCCAAA	Xist	Xist	single	Xist_748	single	mouse
GSE137305	Xist_749	749	GTCACAGTCATAGCTAAAATGGCCTAGAAAATTGAGTTTCTTAGCGTGGAGGGCTTCTGTAACTTTAGGGTCAGGCTTGCTACAAAGCCCAGCTTCCCACTCATTGCAGTGGCCGGAGAA	Xist	Xist	single	Xist_749	single	mouse
GSE137305	Xist_750	750	GTCCTGGCTTCAAGCTAGGCCAATGAGAAAATGACTTTTGGAGCTTCCTTAGCTAGGAAGTCTCCAGTTTATGTTGAAGGAATCTTGGCCTTGGTTGGGTTTCGCAAACAGCCATTATAG	Xist	Xist	single	Xist_750	single	mouse
GSE137305	Xist_751	751	GTGAGTAAACTGGTGTTGTTGACTTTAAGTCAAGAGAAGGGCTTTGCCCAGTCAATACTGTTCAAACAAAGAGGCAAAAGGGATGGCATGATGGAATTGAGAAAGGGCACAAACTCTTCC	Xist	Xist	single	Xist_751	single	mouse
GSE137305	Xist_752	752	GTGGGAAATGAGGAAAGTGTTCTTCAGTCTAGAAAACGTTTGAGCTAATATTTCTGTTTAATAAAGAGCATCCCTCTGCTTTCCGGGGCATCTGTAAGTCACACTGAGTGCCCTTTTGGA	Xist	Xist	single	Xist_752	single	mouse
GSE137305	Xist_753	753	GTTTACGTATTCATACGTTTCCTGGTTACCTGGTAATATCTTGTTACCTGGGGGTGACCACAGTGAAGCATCACAGCCTTAGTATTCAGCACAAAAAATATGCAGGGAAGGAAATTAATG	Xist	Xist	single	Xist_753	single	mouse
GSE137305	Xist_754	754	TAATAAGAAAAAAAAAGAATGAAAAGGCAGGTAAGTATCCAAAACCCCGTTGGGCATGGAATGGCGGGGAGGACACACAGGTATCCGTGGCCCCGATGGGCAAGAATATATAAACAATGA	Xist	Xist	single	Xist_754	single	mouse
GSE137305	Xist_755	755	TAATTAAAAGCTAATATTAGTAACACTTTTGATGCCCAATTGAGTTTTAATGAAAATGAAAAAAATTTGTTTGAACTCCCAGACCTCTTCAACCTGGCTCCATCTTCTCTGTTCCTTTTC	Xist	Xist	single	Xist_755	single	mouse
GSE137305	Xist_756	756	TAGAAGATAGAAACACAAGCAAACACAAAGCAACAGAATGATGCTGAGATAAGAAATCCACCAATAGCAAAGAGACACAAATACAAAAGAAAACAGAGAAAGTGGCCCAAGAAAGGCAGG	Xist	Xist	single	Xist_756	single	mouse
GSE137305	Xist_757	757	TAGACACACCCACAATACACACTCATTCTATTGCTTTTAAGATGCTGCAGTCAGGCATGTTGATCCTCGGGTCATTTATAAAGCTGCCTTCCTTTTGTGTGTTCACATTGCTTGATCACG	Xist	Xist	single	Xist_757	single	mouse
GSE137305	Xist_758	758	TAGGACCGTATGCAAAGTGAAATTCTATGACTCTGGAAGTCAGTATGGAGGGAGTATGGGGTATACATAGGGATATCTCAGTCTTATAGACTGAGTGATGGACACTGCATTTTAGCAATA	Xist	Xist	single	Xist_758	single	mouse
GSE137305	Xist_759	759	TATTAATGACACATAGGGTGTTTGGGGTAATTAACATTACCCAGAATAATGTAAGAATTCGAGGTGTCTCTGTTCAGTGGGAGCAAGGAGAAGGCAACTGAGACACTGTAGCCATATGAA	Xist	Xist	single	Xist_759	single	mouse
GSE137305	Xist_760	760	TATTGATGGCAGTAACTGTGAAAGGAAGGCTTTCAGTTATTTTTTCCTTTGCAAATTCCAGAAATGTAAGCCCATTCCTACCCATACAAAGGGATATTACTGAATCCAGCCAATTTCCAC	Xist	Xist	single	Xist_760	single	mouse
GSE137305	Xist_761	761	TCATCTGCCAAAAAAATTATTGAAAACTTTAAGGACTCCAAAGTAACAATTCACTAAAGGTAATTAAAATGAATTCAACAAGTAAGCAAATCGTAAATACATTTTGAAAACAATCACTTC	Xist	Xist	single	Xist_761	single	mouse
GSE137305	Xist_762	762	TCCACTTAGCCTTGCCTCAGCTTCGAGTGGCACAAGGTAGGACCAACCACACCCTACCATAATGCACCAAGTGTACCCTCGGGCAAAGCCCGCCAAGTAGCTAAAGCCCGCCAAAAAAAA	Xist	Xist	single	Xist_762	single	mouse
GSE137305	Xist_763	763	TCCAGTCATAATGTTCACTTTACATTAACAGTATCTGTGTTATAAGACTTAAAAATTTGAAGAGTAGCTCGGTGGATGAGTTTGAAAGAAAGTACATTTAAGTGCCAAGTAATTTGAGTA	Xist	Xist	single	Xist_763	single	mouse
GSE137305	Xist_764	764	TCTAATTCCATCCTGGCCACCAAGCAATAATGCACATTTCTAACTGGAAGTCAAGCAAACACCAACACTTTCACACTTGTGCCCATTTCTGACGAGTTACGTCAAGTGGCAACCAACACT	Xist	Xist	single	Xist_764	single	mouse
GSE137305	Xist_765	765	TCTCTGGCAGCAGCATTCAACAAACATTTAAGAAACTGGATGGAAAAAGTTCCTGTCATTAATAAAACCTTTTCCACCTCCTCAGTCAAGCCAGCTGGGAAGTATCCTAGACAGCATAGT	Xist	Xist	single	Xist_765	single	mouse
GSE137305	Xist_766	766	TGAAATGGCCTTAGATACTTTTCTTTCTTTTAATAGGTGAGGTTTCAATGATTTACATCGACCAAGAACCCGCAGCCTCGGTCTCTCGAATCGGATCCGACATCATCCAACACTTCAGTG	Xist	Xist	single	Xist_766	single	mouse
GSE137305	Xist_767	767	TGAACCCACAAAGCTTCAGGTACTTAGTCTGATGCCTTATAGGAAAAGCTCTACACTTTCAGATAATAACCATGTATAATTGCCAATGTGCTATGAGCATGTTACTTTTTCATCCTGTGT	Xist	Xist	single	Xist_767	single	mouse
GSE137305	Xist_768	768	TGAATGGATCATGTCCCTGTTATATACATTAATGTTCAAGGGACATGTTATCAATTAAAAACCCCATCCTTTATGCAAATATTAAGTCTTTAAAGTAATAGTCCTGGAAATTAAAGAGTG	Xist	Xist	single	Xist_768	single	mouse
GSE137305	Xist_769	769	TGCAGTAAATGCATACTAATATGCAAGGTACATGTTTATGGCCATTACAGTTTTACGCTGTTCAGGTTTCCTTCTGTAGTGAACAGAAAAGGCCTACTACAATCAGTCATTATTATTAGC	Xist	Xist	single	Xist_769	single	mouse
GSE137305	Xist_770	770	TGGTCCTGTACAGTAGCAATATACAAAATCGGGCTTAAAGTTTCTTAAGCAGACAGTTGGCTCCTTCCTGGAGGAAGAACGGAAAGAAAAGTGCTAAGCTTCCTTCTCAGGAAGACAATT	Xist	Xist	single	Xist_770	single	mouse
GSE137305	Xist_771	771	TGTAAGTAGACTAGCCACTGAACAATACAAAGGAATGGAACGGGCTGAGTTTTAGTTTGCACCGCCACGTATAGAGCACTGTAAGAGACTATGAACGCAAGCGGATGAGTCAAATGTCCT	Xist	Xist	single	Xist_771	single	mouse
GSE137305	Xist_772	772	TTAATGATGGGTTTGTGAGAATTAGTGATTCAGAAAAGTGGTCAATGGACAAACTAGAGGCCGGGCAAAAGGAACACTATAAAGTGTGAGATTGTGACTATTTAGGATTGTATATATTAA	Xist	Xist	single	Xist_772	single	mouse
GSE137305	Xist_773	773	TTACTCAGACATTCCCTGGCATTCATATCAGGGCTTGATCAAGTACAGGCAATAGACCAGTGTGCCTTTTTCTTACCTTTTGAAAAGGATTTGCAACTAAGGAATATGCAACTAAGACCA	Xist	Xist	single	Xist_773	single	mouse
GSE137305	Xist_774	774	TTAGAATTGCAAGCATGCGCTCTCCCGACCTGGGCAGGCACTTCGAAAAAATGATGACTAAAGACACACGTGAAGTACCAAGCGAAACTCACGTCCTTATGGGACAGTGACTCATCACAG	Xist	Xist	single	Xist_774	single	mouse
GSE137305	Xist_775	775	TTCAGTTCATACTGTAAAGGAAAGCCCCAAGTAAAAGGTGGCAATCCAACTCCCTGAGCTACTTGCCTGCAATATTTTGCACAATAAAGCATTAATAAAGGTAGGCAAGAATGGTTCCTG	Xist	Xist	single	Xist_775	single	mouse
GSE137305	Xist_776	776	TTCCATGTCTCAGGAGCCAAGTGAAGGCCTAAGAGACATGCAAATCCTTGTAGAACAGGCGAACCAATAAAGCAAATGAATGAATAATAACCTTCCTGTATTCAACCTCTGAGGCAAACT	Xist	Xist	single	Xist_776	single	mouse
GSE137305	Xist_777	777	TTCCATGTGTTTTTTCACAGTTGGTGGGAAGATGACTCCAGTCTTTCAACAACAGATTGGTACACAGTTCATTTATGTGATCAAAGCAGATGATGGTAGGATGTGCTTAATTGGTAGCAA	Xist	Xist	single	Xist_777	single	mouse
GSE137305	Xist_778	778	TTGAGGCAGGAGCACAAAACAGACTCCAAATTCATCCTGTAGTCTAAACAGCCAGAGTCTGATGTAACGGAGGAGCAGTAGTTCAAGCAGGATCCTGCACTGGATGAGTTACTTGAACAT	Xist	Xist	single	Xist_778	single	mouse
GSE137305	Xist_779	779	TTGCACAATTGTGTAAGAGGCATTAAGTAATCAGCACCCTCTTTACATAAAGCAAGGGTAGTATTAGGACCTTGAGAAAAGACTCAATTCCTAGTCAGGATTATCCACATAAAATGTTCC	Xist	Xist	single	Xist_779	single	mouse
GSE137305	Xist_780	780	TTTAGCAATAGGACTGCATGCATTAAGTGAAATTCCATGACTCTGGAAGTCAGTATGGAGGGGGTATAGATGGGCTATCTCAGTCTTATAGGCTGAGTGATGGGCACTGCATTTTAGCAA	Xist	Xist	single	Xist_780	single	mouse
GSE137305	Xist_781	781	TTTATAGGCAGCTTTATTTCTATAGAAAATTTGTCTTGTCTTATACTACTGAACTGCTTTATAGTTAAGAAAGTACCCACAACCATAATGTGACCTGGGCAAATGTTCTTGTATTAACAT	Xist	Xist	single	Xist_781	single	mouse
GSE137305	Xist_782	782	TTTATTTAACTTGCCTCCTCTACACCTTGATGTTTTTCCCAGCTAAAGTGAGAGCTGTAGTCTCAAGGTGTGACTGCAGTCCCCTCAGAAACTACTGAGGTAAAGTACACTTTGGGTTGC	Xist	Xist	single	Xist_782	single	mouse
GSE137305	Xist_783	783	TTTGTTTTTTTTTTTTTTTTTACAAAAAGCAGGTATCCATGGCCCCGATGGGCTAAGGAGAAGAAAAAAAGAATAAAAGCAGGTATCCACAGCCCAGATGGGCAAGTTTAGAAAAAAAAA	Xist	Xist	single	Xist_783	single	mouse
GSE137305	Xist_784	784	TTTTAGCAATAGGACTGCATGCATTAAGTGAAATTCCATGACTCTGGAAGTCAGTATGGAGGGGGTATGGGGTATAGATGGGCTATCTCAGTCTTATAGGCTGAGTGATGGGCACTGCAT	Xist	Xist	single	Xist_784	single	mouse
GSE137305	Xist_785	785	TTTTCTCTTCTGCTACCTGGTATAATATAACTTACTGAGCCTCACCAAAGCAGAAGAAACACACTGGCCTTAAGTATATGGACTGTTATTCATTCAAGCCCCGTTATGTTCATATATTTG	Xist	Xist	single	Xist_785	single	mouse
GSE137305	Xist_786	786	TTTTGCCTGAATGTCCTGATTGGGTTACTAAGTAAAGTCTAGATACTTTGAAAGTATGCGTATGCTACAATGAATAAGCTTCCTTACAGCAAATTGTGACTTCAGCTCTAAGGCAACTTG	Xist	Xist	single	Xist_786	single	mouse
GSE137305	Xist_787	787	TTTTGTTAAACTTGTAGTAAAGACCAAGCAAAGATACTTGTCTTAAACATTCTGCAATAGTTGCACTGATCTTTCCACAGACTCATCACCCTCAGTACACTGAGACACTGCTTAGTCTTC	Xist	Xist	single	Xist_787	single	mouse
GSE137305	Xist_788	788	TTTTTAATCTTTTTCAAGTTCTTTCAATTTGGTCTTTCGTTCCTCCAGTTTTCTGATTGTTGTCAATTTTATTATTCTTAAATTTTATGCAAGAATGTTAAACATTAATGTTATTTTCAT	Xist	Xist	single	Xist_788	single	mouse
GSE137305	Xist_789	789	TTTTTACAAAGCATGTTATTCCTAGAGCAATCTTTGTGCCTATAGCACACAGAGGCGTAGACTTCAGCTACTATGTAATACATACTCAGCACTGACTTGGAAGTTACAGTAGGCTTCATG	Xist	Xist	single	Xist_789	single	mouse
GSE137305	Xist_790	790	AAAAAGAGAGGGATGCATGCAACATGTGACCCAAAGGGGAGTCACGAAAGGCAGGAGTGAAAGAAAAGCTAAGAGAAATAGCAACCAGATAGATAAAACAGAGAGCCATAGCTAGTGAAG	Xist	Xist	single	Xist_790	single	mouse
GSE137305	Xist_791	791	AAACAGCTGGCAAAGCTTTCCTAGCTTCTGGAGAGAGAACCAAATAGAGCAGAATGGCTTCCTCGAAGGTCAGTGCCACTATTGCAGCAGCTTTTCTCCTACTTTGATGTAGGGTGGCAT	Xist	Xist	single	Xist_791	single	mouse
GSE137305	Xist_792	792	AAAGAAAGAAGGTGACACTGGCTGGTGCTTCTCAGAGGGTTGGCACATCTGCATATTGCTTGTCTAATTCTTCTCATTGGTCTGGAACAACTCTTTATATTTTCTCTAGATAGCCTGACA	Xist	Xist	single	Xist_792	single	mouse
GSE137305	Xist_793	793	AAATACACCAAAATTTATTAATGACACATAGGGTGTTTGGGGTAATTAACATTACCCAGAATAATGTAAGAATTCGAGGTGTCTCTGTTCAGTGGGAGCAAGGAGAAGGCAACTGAGACA	Xist	Xist	single	Xist_793	single	mouse
GSE137305	Xist_794	794	AACTTAGAAAGTAATCACTGTTCACTGATAAAGCCAACAGTTAGGTCCCGGCTTTATAGAACTGTAGACTTCACAAAGCTCCACACAGATCTGTTGTGCATGCCTGGGATAAAAGCAAAG	Xist	Xist	single	Xist_794	single	mouse
GSE137305	Xist_795	795	AACTTTTCTGGCAGTTGGTCCTGTACAGTAGCAATATACAAAATCGGGCTTAAAGTTTCTTAAGCAGACAGTTGGCTCCTTCCTGGAGGAAGAACGGAAAGAAAAGTGCTAAGCTTCCTT	Xist	Xist	single	Xist_795	single	mouse
GSE137305	Xist_796	796	AAGGTCTTCTTGATTACCAACAAAATGACTTGACTTAGTTTGGTTTCTTTATCCAATGCTTAGGAAGAGGGACAAATGCAGCTGTGCACACAACAGGCACAAATATGTTTACATTACAGG	Xist	Xist	single	Xist_796	single	mouse
GSE137305	Xist_797	797	AAGTATGGAGGACATGTCAAAAAAAAAATCTTACCAGAACATATCAAAACGTCAAAAATCTCGTGGAATTTTGATATGTTTTCTTAAATAAGCCATAAGGCTTGGTGGTAGGGGAACTAA	Xist	Xist	single	Xist_797	single	mouse
GSE137305	Xist_798	798	AATACCAATTTTGTGGAACTGCATTAAAGTCCCAACTTAGATTCCAGATAGACAGGCTGGACCCTTTCCTTCACTCGGCCTCCTGTCCCACCCTCTGTGAGTGAAAGAAAAATGGAAAGG	Xist	Xist	single	Xist_798	single	mouse
GSE137305	Xist_799	799	AATACGATTCTATGCATTAAGTGAAATTCCATGACTCTAGAAGTCAGTATGGAGGGGGTATAGATGGGCTGTCTCAGTCTTATAGGCTGAGTGATGGACACTGCATTTTAGCACTGAATC	Xist	Xist	single	Xist_799	single	mouse
GSE137305	Xist_800	800	AATCAGAGGCCAAGGTGTAAGTAGACTAGCCACTGAACAATACAAAGGAATGGAACGGGCTGAGTTTTAGTTTGCACCGCCACGTATAGAGCACTGTAAGAGACTATGAACGCAAGCGGA	Xist	Xist	single	Xist_800	single	mouse
GSE137305	Xist_801	801	ACAAAGCAGACCACACAGGCACCAGAGAAAGTGAAACAAAGCTCAAAGCTCTGCAAGAAAGAACATGCAGGAGAAACATGGGAATAGGTAAGACACACTGCAGACAGAAAAGACACACAA	Xist	Xist	single	Xist_801	single	mouse
GSE137305	Xist_802	802	ACAACTAACTGCATTAATGCACTTAAGTCCAAATGAAGAGCACTTCGTACAACCCTCTTTCTGCTTTAAAGCGGAGAAGAGGGTACAGTAGTTCTTAGAGAAGTGCTTAGACATGTGAAC	Xist	Xist	single	Xist_802	single	mouse
GSE137305	Xist_803	803	ACACTAGGTCCACCTCACATTTTAGTTTTAGGACCTAGGTTAGCATATTTTATATACAATGTTTCATTAGGTGTTGTGTTCTGCATGCTTGGTCCCTCCAGCCAGTACATCTAGTTCGAG	Xist	Xist	single	Xist_803	single	mouse
GSE137305	Xist_804	804	ACAGACTTTAAGTCTGTCCTGGCTTCAAGCTAGGCCAATGAGAAAATGACTTTTGGAGCTTCCTTAGCTAGGAAGTCTCCAGTTTATGTTGAAGGAATCTTGGCCTTGGTTGGGTTTCGC	Xist	Xist	single	Xist_804	single	mouse
GSE137305	Xist_805	805	ACAGTAGGCTTCATGGTTTACGTATTCATACGTTTCCTGGTTACCTGGTAATATCTTGTTACCTGGGGGTGACCACAGTGAAGCATCACAGCCTTAGTATTCAGCACAAAAAATATGCAG	Xist	Xist	single	Xist_805	single	mouse
GSE137305	Xist_806	806	ACATAAAACAAGAAATAGACACACCCACAATACACACTCATTCTATTGCTTTTAAGATGCTGCAGTCAGGCATGTTGATCCTCGGGTCATTTATAAAGCTGCCTTCCTTTTGTGTGTTCA	Xist	Xist	single	Xist_806	single	mouse
GSE137305	Xist_807	807	ACATGTGACACACAAAGCCCTTTGCGTTATACCGCACCAAGAACTTGAGCCGCCATCTTTTCCTGTACGACCTAAATGTCCTATAATCCATTGCTACACACCAGAACAAAGATTGGGCTG	Xist	Xist	single	Xist_807	single	mouse
GSE137305	Xist_808	808	ACCGAGAAAGGTTTTTTTGTTTTTTTTTTTTTTTTTACAAAAAGCAGGTATCCATGGCCCCGATGGGCTAAGGAGAAGAAAAAAAGAATAAAAGCAGGTATCCACAGCCCAGATGGGCAA	Xist	Xist	single	Xist_808	single	mouse
GSE137305	Xist_809	809	ACCGGACGGAATGATGTATTTTGTCTTAGATTATTTCTCAGGGCAGTCTGGTGTGAGGAACGGCTCCACGGGTGACATTCTGGACCTATTGGGAAGGGGCTATGAAGCTCCTCTCACACA	Xist	Xist	single	Xist_809	single	mouse
GSE137305	Xist_810	810	ACGAACACAGGCAAAATTGGTCAATGTATTTCAAAGCCTGCTGCAGCTCAAAAATGGCTTGTTTGCCCCAGGATAATGCAAAGTAGCCTAAGATTGTGGAACTTAGATGGCTGTCATCCC	Xist	Xist	single	Xist_810	single	mouse
GSE137305	Xist_811	811	ACTGCATTTTAGCAATAGGACCGTATGCAAAGTGAAATTCTATGACTCTGGAAGTCAGTATGGAGGGAGTATGGGGTATACATAGGGATATCTCAGTCTTATAGACTGAGTGATGGACAC	Xist	Xist	single	Xist_811	single	mouse
GSE137305	Xist_812	812	AGAGACTATGCCTATTTTATAGGCAGCTTTATTTCTATAGAAAATTTGTCTTGTCTTATACTACTGAACTGCTTTATAGTTAAGAAAGTACCCACAACCATAATGTGACCTGGGCAAATG	Xist	Xist	single	Xist_812	single	mouse
GSE137305	Xist_813	813	AGATTGACTTTTTCGTTTTGTTAAACTTGTAGTAAAGACCAAGCAAAGATACTTGTCTTAAACATTCTGCAATAGTTGCACTGATCTTTCCACAGACTCATCACCCTCAGTACACTGAGA	Xist	Xist	single	Xist_813	single	mouse
GSE137305	Xist_814	814	AGCACACAGGTCCTTGACATTTTTGCATAGTAATCATCCAAATGCTGAGGTTACTAATAGTTACTACCACTCAGCAGCCCCAGTCAAAAGGTAGGCATTTCAGAACCTTTGCTGCCGCAC	Xist	Xist	single	Xist_814	single	mouse
GSE137305	Xist_815	815	AGCCTCCAATTTCTGGGCTCAAGTGGTCCTGTTGCTTCAGCTCAGAGCACATGCTACCACACCCAGCTTGTTAACTGTACTCTTCCCATTATGGGCTAAAAAGTACAATGAAAATTTTGT	Xist	Xist	single	Xist_815	single	mouse
GSE137305	Xist_816	816	AGGCAATCCTTCTTCTTGAGGCAGGAGCACAAAACAGACTCCAAATTCATCCTGTAGTCTAAACAGCCAGAGTCTGATGTAACGGAGGAGCAGTAGTTCAAGCAGGATCCTGCACTGGAT	Xist	Xist	single	Xist_816	single	mouse
GSE137305	Xist_817	817	AGGTCATATGTGTAAGGGTACAGATTAATATTGACAAGAGAAGTGCTCAGAAATAATTAATATGCCTCTGGTGTCAAAAGAGTACAAGGATGTAAAATCCAACTCCAAAGGTAATGATGG	Xist	Xist	single	Xist_817	single	mouse
GSE137305	Xist_818	818	AGGTTCTGGGCCACACTGAGTACATGCCATCAGATGCTCTGGCCTCTTCCCGTTTTGTTCCCTGATACCCATGCTCTGGGATTATCTCACTCTGGCCCTATAAAACTCCTTTACTGGCAA	Xist	Xist	single	Xist_818	single	mouse
GSE137305	Xist_819	819	AGTCTCATGAAAGAAGCTTTATATTAGTGAGCCTCTTTGCTTTGCTAAGTACAGGAGTCCTGATCTAAAAGGCACAACTGTGGACATGAGAATATGTACAATAGAGTTAACACTGTGCAC	Xist	Xist	single	Xist_819	single	mouse
GSE137305	Xist_820	820	AGTGACTCATCACAGTCTAATTCCATCCTGGCCACCAAGCAATAATGCACATTTCTAACTGGAAGTCAAGCAAACACCAACACTTTCACACTTGTGCCCATTTCTGACGAGTTACGTCAA	Xist	Xist	single	Xist_820	single	mouse
GSE137305	Xist_821	821	ATAGATGGGCTCAGTCTTATAGGCTGAGTGATGGGCACTGCATTTTAGCAATACGATTCTATGCATTAAGTGAAATTCCATGACTCTGGAACTCAGTATGGAGGGGGTATAGATGGGCTA	Xist	Xist	single	Xist_821	single	mouse
GSE137305	Xist_822	822	ATAGCACCCATGACAGCATGCCAACAGTATATAGTATTCTACCCCCTTTAATGGCCAATGCCTTGAAAATTGGGACTGAGCACTTTAACTGTCTGATAACAGACCTGTGTTTGCCCCTTT	Xist	Xist	single	Xist_822	single	mouse
GSE137305	Xist_823	823	ATATATAAACAATGAAAGAAAGGTAAGTCCACCATACACACACAAGTATCAACCAAAAGGCACAACAAAGAAATATTCCTTAAAAATGAAAAATTGACTGAAAATATTACAAATATCAAA	Xist	Xist	single	Xist_823	single	mouse
GSE137305	Xist_824	824	ATCAGCAGCAACAGTACACGCAAATAAGAGGCATAGATATTCCAGGTAGTGCAATAACTCACAAAACCATATTTCCATCCACCAAGCGCCCCGTTGGGCCGTGAAAAAAAAAATTTAAAG	Xist	Xist	single	Xist_824	single	mouse
GSE137305	Xist_825	825	ATCAGTTTCCATGTGTTTTCTCTTCTGCTACCTGGTATAATATAACTTACTGAGCCTCACCAAAGCAGAAGAAACACACTGGCCTTAAGTATATGGACTGTTATTCATTCAAGCCCCGTT	Xist	Xist	single	Xist_825	single	mouse
GSE137305	Xist_826	826	ATCTTGATTAACATGAAGGACAAGAGTTCTTTGTTTACTTGTCCATGGACAAGTAAAGTAGGACTGTATGCAAAGTGAAATTCCATGACTCTGGAAGTCAGTATGGAGGGGGTATGGGGT	Xist	Xist	single	Xist_826	single	mouse
GSE137305	Xist_827	827	ATGCAACTAAGACCATGAACCCACAAAGCTTCAGGTACTTAGTCTGATGCCTTATAGGAAAAGCTCTACACTTTCAGATAATAACCATGTATAATTGCCAATGTGCTATGAGCATGTTAC	Xist	Xist	single	Xist_827	single	mouse
GSE137305	Xist_828	828	ATGGAATGAGATGTGTGCAGTAAATGCATACTAATATGCAAGGTACATGTTTATGGCCATTACAGTTTTACGCTGTTCAGGTTTCCTTCTGTAGTGAACAGAAAAGGCCTACTACAATCA	Xist	Xist	single	Xist_828	single	mouse
GSE137305	Xist_829	829	ATGTTCATATATTTGTTTTTACAAAGCATGTTATTCCTAGAGCAATCTTTGTGCCTATAGCACACAGAGGCGTAGACTTCAGCTACTATGTAATACATACTCAGCACTGACTTGGAAGTT	Xist	Xist	single	Xist_829	single	mouse
GSE137305	Xist_830	830	ATTGGGTCCTTAGGTCTTATGCTTGGACTTAGCTCAGGTTTTGTGTCTTATGACATACGTAGTTCCCCGCTCTTGGAAGTCACAGGTGTCCTGTAGAAACAGTTCCTCTTCTTTGGGTTG	Xist	Xist	single	Xist_830	single	mouse
GSE137305	Xist_831	831	ATTTACTATGTTAAGGATCTTAAATACTGCTGCAATACAAATAAGTCTTCACCAGATGCAGATTACTACAGTGAAATGACATATGCACATTCACAATATGAAAGACTGCATGCAGGGCAT	Xist	Xist	single	Xist_831	single	mouse
GSE137305	Xist_832	832	ATTTTAGCAATAGGACTGCATGCATTAAGTGAAACTCCATGACTCTGTAAGTCAGTATGGAGGGGGTATAGATGGGCTATCTCAGTCTTATAGGCTGAGTGATGGGCACTGCATTTTAGC	Xist	Xist	single	Xist_832	single	mouse
GSE137305	Xist_833	833	CAAAGTCCAGGTGTTTTCCATGTGTTTTTTCACAGTTGGTGGGAAGATGACTCCAGTCTTTCAACAACAGATTGGTACACAGTTCATTTATGTGATCAAAGCAGATGATGGTAGGATGTG	Xist	Xist	single	Xist_833	single	mouse
GSE137305	Xist_834	834	CAAATACTCCTGACATCCAGTCATAATGTTCACTTTACATTAACAGTATCTGTGTTATAAGACTTAAAAATTTGAAGAGTAGCTCGGTGGATGAGTTTGAAAGAAAGTACATTTAAGTGC	Xist	Xist	single	Xist_834	single	mouse
GSE137305	Xist_835	835	CAAGAATGGTTCCTGGCCCTAGAATGTGCCAGCAGTTGGAATTGGAATAATTTAGAAGTGCAAGTTAAAGATTGAAGGCTCATCCACCTAGTTTTGGCCTGCTTTTGCTATTCAGTGTAT	Xist	Xist	single	Xist_835	single	mouse
GSE137305	Xist_836	836	CAAGTAATTTGAGTATCATCTGCCAAAAAAATTATTGAAAACTTTAAGGACTCCAAAGTAACAATTCACTAAAGGTAATTAAAATGAATTCAACAAGTAAGCAAATCGTAAATACATTTT	Xist	Xist	single	Xist_836	single	mouse
GSE137305	Xist_837	837	CACATAAAATGTTCCAGTGCAGAGGTTTTTGGCTGAAATAAGAAAGCATGTGAGACTAGTATACAATATCATGAGCAAATAAATGTATCTCCATCAGTTAGAAAGATGTGACCTGGGGCG	Xist	Xist	single	Xist_837	single	mouse
GSE137305	Xist_838	838	CACTGCTTAGTCTTCAGAAACATGACACAAATGGCTATTTTTACTTCACAAAAGCTAATGATCTCACAGTCAATCCACCTTGCAATCCAAATGCCTTTCTTAAGGAATAAAATTATCAAT	Xist	Xist	single	Xist_838	single	mouse
GSE137305	Xist_839	839	CACTTTAGGAATTTTCAAGCTACTTCAAATTATTGCCAGAGTTTAATGGTGGATAGAATGAATTAATTAAATGTGATGGCCTATATAATTTTCAAAGGCGACTTGACATGTTCTCAAATT	Xist	Xist	single	Xist_839	single	mouse
GSE137305	Xist_840	840	CAGAAAGGAGGAAAGTAGAAGATAGAAACACAAGCAAACACAAAGCAACAGAATGATGCTGAGATAAGAAATCCACCAATAGCAAAGAGACACAAATACAAAAGAAAACAGAGAAAGTGG	Xist	Xist	single	Xist_840	single	mouse
GSE137305	Xist_841	841	CAGGCTATATACACTGGCTGGATTTAGTTCCGTCTCAAGTGGAGCAGATGTGAAGAGAAATGGAAGTTGTAAAACATCAACAATTTAACAAATGGCTAAGACCCAGTTTAAAACAGACCC	Xist	Xist	single	Xist_841	single	mouse
GSE137305	Xist_842	842	CAGGTATCCACAGCCCCGATGGGCAAAAGAAAAAGAAAAAAAAATAATAACAGCAGGTATCCGAGGCCCCGTTGGGCATGGGAAAAAAAGACTAAACGCAGGTATCCGAGGTCCCGATGG	Xist	Xist	single	Xist_842	single	mouse
GSE137305	Xist_843	843	CAGTCTTATAGGCTGAGTTATGGGCACTGCATTTTAGCAATAGGACTGCATGCATTAAGTGAAACTCCATGACTCTGGAAGTCAGTATGGAGTGGGTATAGATGGGCTATCTCAGTCTTA	Xist	Xist	single	Xist_843	single	mouse
GSE137305	Xist_844	844	CATTGCTTGATCACGCTGAAGACCCAGTTTTCTGTGCTGCTTTGGGGAAGGGTAATATTTGGTAGATGGCATTGTGTATTATATGGCATGAGTAGGGTAGCAGTGCATCTTGAAGTATGT	Xist	Xist	single	Xist_844	single	mouse
GSE137305	Xist_845	845	CATTTTAGCAATACGATTCTATGTATTAAGTGAAATTCCATGACCCTAGAAGTCAGTATGGAGGGGGTATGGGGTATAAATGGGCTATCTCAGTCTTATAGGCTGAGTTATGGGCACTGC	Xist	Xist	single	Xist_845	single	mouse
GSE137305	Xist_846	846	CCACCCATCCACCCACCCACACACGGACTCATTGTGACATGTTGGTAAGCAACAGTTTTTTTTTTCAAGTCTTCAAAACACCCAAGAGTCAACAGAAGTTCTGTATTCCGCATCCGTTCA	Xist	Xist	single	Xist_846	single	mouse
GSE137305	Xist_847	847	CCAGCCAATTTCCACTAATTAAAAGCTAATATTAGTAACACTTTTGATGCCCAATTGAGTTTTAATGAAAATGAAAAAAATTTGTTTGAACTCCCAGACCTCTTCAACCTGGCTCCATCT	Xist	Xist	single	Xist_847	single	mouse
GSE137305	Xist_848	848	CCAGTGCCTAGCAAGGGCACTGTTTTGTAATAAATGACTGCCATTCAGTATGTACTCATCAAGTATTGAATGCTTCATATATTCAGTGGTTCACAGTTACTTATTTACTTTATTTTCACA	Xist	Xist	single	Xist_848	single	mouse
GSE137305	Xist_849	849	CCCAAGAAAGGCAGGGAAGAAATGTAAACAAGAATTCACTAAGGATAGAAGCAGCAGAAAGAAAACTGAAATGGACTGACAAAGAGAACTTGAACAAAGAACAAGTGGGGTGAGCACAAG	Xist	Xist	single	Xist_849	single	mouse
GSE137305	Xist_850	850	CCCAGGAGTTCCTTTGGTGAAATGCACCAAATTACTCGGCCACTACTATGAGCAGGGAGTTCAGACCTCATTTTGTCCCCAAACCATTATTAGAAAACCATACCCTGCTCACCTAAGCCC	Xist	Xist	single	Xist_850	single	mouse
GSE137305	Xist_851	851	CCTAGACAGCATAGTCCACTCAGTGTAACATTTAGCACACTGCCTTGCACAAATCCATTTTTTTTTTCTGTTTTCATTTCCTCATTGAAGTGAATTGAAGTTTTGGTCTAGATTTCACTC	Xist	Xist	single	Xist_851	single	mouse
GSE137305	Xist_852	852	CCTCTGAGGCAAACTGTGGGAAATGAGGAAAGTGTTCTTCAGTCTAGAAAACGTTTGAGCTAATATTTCTGTTTAATAAAGAGCATCCCTCTGCTTTCCGGGGCATCTGTAAGTCACACT	Xist	Xist	single	Xist_852	single	mouse
GSE137305	Xist_853	853	CGAATCCCGCAACCCCGCACATATAAAGAAAGCCTTTAGCTAGCGCAGCGCAATTGGTTGCTTTTATCCAGTCCGCTGTGCTCCTCGGTGTCCTAATTCTTGGCGTAACTGGCTCGAGAA	Xist	Xist	single	Xist_853	single	mouse
GSE137305	Xist_854	854	CGCTGAGCCCTATCCCCTAGTCCTCTGCGGCTTCCGCGCAACACCGCACACTAATACGAGCACTCCTTGGCTTTCTACTTCCGGCTAGCACAACCCCGCAAATGCTACCACAAATCAAGG	Xist	Xist	single	Xist_854	single	mouse
GSE137305	Xist_855	855	CTAGGGATCGTCAAAGGGAATAGGTCGCCAGCACTGCAAAGCAGCAAGCCCACAATTCTGGGGGGAGATCTTTTTTTCTCCATGTGGCCTGTAAGCTTTTTGTTCAGAGTAGCGAGGACT	Xist	Xist	single	Xist_855	single	mouse
GSE137305	Xist_856	856	CTATAAGTGCTACATAATGCTAGAAAGCAATCTATGTGTTCGCTCAACACATAGCATGGTAAAATTATTATTAGGTGGTGTTAGGTGATAAGCATTATGATTAAGTTTCAGCCATTATGA	Xist	Xist	single	Xist_856	single	mouse
GSE137305	Xist_857	857	CTCAGGAAGACAATTTTCAGTTCATACTGTAAAGGAAAGCCCCAAGTAAAAGGTGGCAATCCAACTCCCTGAGCTACTTGCCTGCAATATTTTGCACAATAAAGCATTAATAAAGGTAGG	Xist	Xist	single	Xist_857	single	mouse
GSE137305	Xist_858	858	CTCTAAGGCAACTTGGATAAAGAGATCACATTGACTTAATCTGTTTCATTCCCATTTGACTCAAGGCTTAGCTGATAGCCATTTAGATGAAAATACATTTTCAGAAACATTTAGCGAATT	Xist	Xist	single	Xist_858	single	mouse
GSE137305	Xist_859	859	CTGTAGCCATATGAAGTGAGTAAACTGGTGTTGTTGACTTTAAGTCAAGAGAAGGGCTTTGCCCAGTCAATACTGTTCAAACAAAGAGGCAAAAGGGATGGCATGATGGAATTGAGAAAG	Xist	Xist	single	Xist_859	single	mouse
GSE137305	Xist_860	860	CTTAATTGGTAGCAATATTGATGGCAGTAACTGTGAAAGGAAGGCTTTCAGTTATTTTTTCCTTTGCAAATTCCAGAAATGTAAGCCCATTCCTACCCATACAAAGGGATATTACTGAAT	Xist	Xist	single	Xist_860	single	mouse
GSE137305	Xist_861	861	CTTGCTCACATGACGCTGAGCCAGGCAATGAACAAATACGTTTAGAATTATCGATTCATCTTGATTCTCCTTTGAAACACTTCAACAGTAAGAAAAGGAAAATGGGTAATGAATTAAAGG	Xist	Xist	single	Xist_861	single	mouse
GSE137305	Xist_862	862	CTTGGGACTGTGACTACTACAGCAATGACAGAATGGTTTTCTTTCCTTAAAGGAAAGGAGACTTGAGAGATGATACCTCCATGGCAAGTCTCTGATATAAAACTCTTGTTTGATTGGTGT	Xist	Xist	single	Xist_862	single	mouse
GSE137305	Xist_863	863	GAAAACAATCACTTCGGTTTTAAATTCAAACACTAGCAAAGCACACTATCAGACGTGTCGTTGGCATCCAAAATATTCATTGAAATCAAAATGCAACCCCAGCAATAGTCATGGGGTAGA	Xist	Xist	single	Xist_863	single	mouse
GSE137305	Xist_864	864	GAAAATAAACCATCCAGAACTGCCATTGTGCCTATTAAGAGTCCCAAAATCAGTTTAAGGAAGAGAGCAGGTCATTCGTCAGAGCCCCTGTGCTCATTGACAGTACCGGGTAGTTTCGGG	Xist	Xist	single	Xist_864	single	mouse
GSE137305	Xist_865	865	GAAGGGGTTTCAAGTGCACAGCACATACATAATTCCATAAAGCAAAGAGGATATGAATGATCAGAGACAGAAGTCTTACCTTGAAGGACCATTGACCGTATTGGAATCGTTTCAATCTAT	Xist	Xist	single	Xist_865	single	mouse
GSE137305	Xist_866	866	GACACACAAAGCAAGGAAGAAATAGACACACAAAGCAAGGAAGAAATAGATGCAACAACGAATTAGACAACACAAGGAGACATAGACACACAAAGCAATGAAGAAATATATATACCAAAG	Xist	Xist	single	Xist_866	single	mouse
GSE137305	Xist_867	867	GAGTGCCCTTTTGGAACAAATGTGTTGCACTTAGCATCCAGTAGCATCTTCTGCAATGTGTGGAACCGAGGAAATAGAGAACCTCTTTTATTATTTCCACTCTACCAAGCATGCCCATGA	Xist	Xist	single	Xist_867	single	mouse
GSE137305	Xist_868	868	GAGTTACTTGAACATCCTCCTCAGAAAAATAGTATCATTTCTCAGTAATGCTGGGAGAACTGCTGTTGTGATGATTATTTTCATCAGCAATGTCATATCAAACACTCAGCAGCGGGATGG	Xist	Xist	single	Xist_868	single	mouse
GSE137305	Xist_869	869	GATTGTATATATTAAAGCAATGCAAAAAGGGTCGAAATCCGGGTCATTGTTGGGTGTACATACTGCTGTACTTTATTATATCATTGGGAAACTAGCAGGGGATTTGCTCAAGTTGGAGTA	Xist	Xist	single	Xist_869	single	mouse
GSE137305	Xist_870	870	GCAGTGGCCGGAGAAGACATGAGGATGAGGACTCACATTGCATATTACTTGGGGACTAAGGACTAAGTCGTGCCACTACCCAGAAAAGAGACCCCCCCCCCCCATCCAGCACTTCCCTAT	Xist	Xist	single	Xist_870	single	mouse
GSE137305	Xist_871	871	GCCCGCCAAAAAAAAAATCACTGAAAGAAACCACTAGAGGGCAGGTCACATGACTTCCGCCATCTTAGACACATTCAAGAGCATGTGCCACCTCTCCAGGCTAACTCAGACATGAAGCTG	Xist	Xist	single	Xist_871	single	mouse
GSE137305	Xist_872	872	GCTAAATGCACACAGGGCTGGACTAGCTAAAGTCTAATCCAATGGACAAAATATTTCTGACAGAATTATTCAGTACTCAAGGTAATACATGAGAAAAGACGACTGAACACTGCTTAGAAA	Xist	Xist	single	Xist_872	single	mouse
GSE137305	Xist_873	873	GGAAATTAAAGAGTGGAAAGGAGGGGACAGCCTTATCCAGTGTCCAGGAAGATGAAGAAGCCAAAAGATTAGTGACCCTTGCTGTACTGCAAAAGGGTTTGAGAGTAGGATCGTATCCAA	Xist	Xist	single	Xist_873	single	mouse
GSE137305	Xist_874	874	GGAAGGAAATTAATGTTACTCAGACATTCCCTGGCATTCATATCAGGGCTTGATCAAGTACAGGCAATAGACCAGTGTGCCTTTTTCTTACCTTTTGAAAAGGATTTGCAACTAAGGAAT	Xist	Xist	single	Xist_874	single	mouse
GSE137305	Xist_875	875	GGAGGGGAGCAACTTTTTATTTAACTTGCCTCCTCTACACCTTGATGTTTTTCCCAGCTAAAGTGAGAGCTGTAGTCTCAAGGTGTGACTGCAGTCCCCTCAGAAACTACTGAGGTAAAG	Xist	Xist	single	Xist_875	single	mouse
GSE137305	Xist_876	876	GGCACAAACTCTTCCTTAATGATGGGTTTGTGAGAATTAGTGATTCAGAAAAGTGGTCAATGGACAAACTAGAGGCCGGGCAAAAGGAACACTATAAAGTGTGAGATTGTGACTATTTAG	Xist	Xist	single	Xist_876	single	mouse
GSE137305	Xist_877	877	GGCTCAGCAACCTCTGCAATAATGTAAAGGGGACAAAATATTCCAGACATTCATAGTTATAAATACGCATAACTTAGCAATTAATTCTGGGACTCAGTAGCCTTGATGGTATGCAAAGAG	Xist	Xist	single	Xist_877	single	mouse
GSE137305	Xist_878	878	GGTGTTTGTAATTCATCTCTGGCAGCAGCATTCAACAAACATTTAAGAAACTGGATGGAAAAAGTTCCTGTCATTAATAAAACCTTTTCCACCTCCTCAGTCAAGCCAGCTGGGAAGTAT	Xist	Xist	single	Xist_878	single	mouse
GSE137305	Xist_879	879	GTAAGTCTGATAGAGGACACAGAGCATTACAATTCAAGGCTCTTGCTGACAAGTAAAACCATTAGTCAATATAGCATCAACAATAGCAACAAAAGCAAAGCCTGAACTGGTATAGAACCT	Xist	Xist	single	Xist_879	single	mouse
GSE137305	Xist_880	880	GTATAATAAATGTGGCAGAATTTTAAAAGCCTGGAAATTGATACCAAGTAAGAAAATGAATTGTTACATTTATATGGTACCTCCGAGTTCATAAAATGCCAACGTACATATTATTCTCAA	Xist	Xist	single	Xist_880	single	mouse
GSE137305	Xist_881	881	GTATTTTTATTAAAATGAATGGATCATGTCCCTGTTATATACATTAATGTTCAAGGGACATGTTATCAATTAAAAACCCCATCCTTTATGCAAATATTAAGTCTTTAAAGTAATAGTCCT	Xist	Xist	single	Xist_881	single	mouse
GSE137305	Xist_882	882	GTCAAAGCACAGGCATTTTTAATCTTTTTCAAGTTCTTTCAATTTGGTCTTTCGTTCCTCCAGTTTTCTGATTGTTGTCAATTTTATTATTCTTAAATTTTATGCAAGAATGTTAAACAT	Xist	Xist	single	Xist_882	single	mouse
GSE137305	Xist_883	883	GTCATTATTATTAGCAAGCCACAAAATGGGACCTTATAGGTCAACACCACTTCTGTACTTCAAAGTTAAGAGTAAAATTGATCCTACTAAAATTGCCAGTATGTACATAAATAGTTTGAG	Xist	Xist	single	Xist_883	single	mouse
GSE137305	Xist_884	884	GTCTATGTTTCCTTTTTCCATGTCTCAGGAGCCAAGTGAAGGCCTAAGAGACATGCAAATCCTTGTAGAACAGGCGAACCAATAAAGCAAATGAATGAATAATAACCTTCCTGTATTCAA	Xist	Xist	single	Xist_884	single	mouse
GSE137305	Xist_885	885	GTGATGGGCACTGCATTTTAGCAATAGGACTGCATGCATTAAGTGAAATTCCATGACTCTGGAAGTCAGTATGGAGGGGGTATGGGGTATAGATGGGCTATCTCAGTCTTATAGGCTGAG	Xist	Xist	single	Xist_885	single	mouse
GSE137305	Xist_886	886	GTGGCAACCAACACTTCCACTTAGCCTTGCCTCAGCTTCGAGTGGCACAAGGTAGGACCAACCACACCCTACCATAATGCACCAAGTGTACCCTCGGGCAAAGCCCGCCAAGTAGCTAAA	Xist	Xist	single	Xist_886	single	mouse
GSE137305	Xist_887	887	GTGTGGACACACTGAAATGTACGTCTGTGTATCTCTCCAGTACCCATGAAAGAGAATATACACATGGGAGACAATATTTAGCCTCCAGGTTTGAGATTGACCTTATGGTCTTCCCAGGCT	Xist	Xist	single	Xist_887	single	mouse
GSE137305	Xist_888	888	GTTCTGTGGTAATGTCCCCCTTTGTTATTCCCAGTGCTGAACATGGGTATTCAGAAATTAGAAGGTGATCAGAATAGGGTAATCAATCACCTGCATTAGTGACCTAGTTTGTAGTTTAAA	Xist	Xist	single	Xist_888	single	mouse
GSE137305	Xist_889	889	GTTTAGAAAAAAAAATAATAAGAAAAAAAAAGAATGAAAAGGCAGGTAAGTATCCAAAACCCCGTTGGGCATGGAATGGCGGGGAGGACACACAGGTATCCGTGGCCCCGATGGGCAAGA	Xist	Xist	single	Xist_889	single	mouse
GSE137305	Xist_890	890	TAACAGTCCAAAAGAATGCGGCCTTGTTGATCAGCATATCCTGATATAGTGCAAATGAAAGGCGAAGGAGTATGGCCTTTGTTTACTGGCAAAGACAAAGGAAGATTCACTGTATATTAA	Xist	Xist	single	Xist_890	single	mouse
GSE137305	Xist_891	891	TAATCCATCCAGTCACCTTTTAAAAATAAGCAAGGACTGGTGACCAATGTCAGACAAAATATAATGATTAGAAGGCTTAGGTCATCTTCCAAAAAGTTAATCATACTAAAGGCCACACAA	Xist	Xist	single	Xist_891	single	mouse
GSE137305	Xist_892	892	TAATGTTATTTTCATCCACTGGCATTATTTTACCATAGCAAGCCACCTTGAGTATATTATAGTAAGGAGAACATTTCTAAATTACTGTGAGCATTAGCATGTAAAAAGGTAAAAGGTTTA	Xist	Xist	single	Xist_892	single	mouse
GSE137305	Xist_893	893	TACACTTTGGGTTGCATCCTTTAAATGTCTTTGTTCTTTTCAGTACTTAGAAATTTTAGTACTTAGAACTGCACTTTCATCACACTTAAGTTAAAAGTATGAGTGTGATAGTATATTCTT	Xist	Xist	single	Xist_893	single	mouse
GSE137305	Xist_894	894	TAGCCGTATCACGCAGAAGCCATAATGGCGGACGCGGGCTCTCCACGCCCTGAACACCCACTCAGTTTAAGAGCAAAGTCGTTTTTCTAAGCCATAGGTTCACTCACACAGCACCAAACG	Xist	Xist	single	Xist_894	single	mouse
GSE137305	Xist_895	895	TAGGCTGAGTGATGGGCACTGCATTTTAGCAATAGGACTGCATGCATTAAGTGAAATTCCATGACTCTGGAAGTCAGTATGGAGTGGGTATAGATGGGCTATCTCAGTCTTATAGGCTGA	Xist	Xist	single	Xist_895	single	mouse
GSE137305	Xist_896	896	TCAGCATTCTGTCCAGCCAGCTCAAGACGGGCCATCTGTGTATTTTGGTCCTTTTAAATCTCAAGTCGCAAAACTTCTGTCTTCTACTTGGGCGTTCACTTCAGAGCCACTTGAATCCTG	Xist	Xist	single	Xist_896	single	mouse
GSE137305	Xist_897	897	TCAGTCTTATAGGCTGAGTAATGGACACTGCATTTTAGCAATACGATTCTATGCATTAAGTGAAATTCCATGACCCTAGAAGTCAGTATGGAGGGGGTATGGGGTATAAATGGGCTATCT	Xist	Xist	single	Xist_897	single	mouse
GSE137305	Xist_898	898	TCATTGCACACCAGGCAAATATTGCATATATACACATATATATGGCAGTTTACAAATTATAAATTAATCTCATGCATAATTTCTTTAGATACACAGGACAATGAGAATGCTCTTTGCATC	Xist	Xist	single	Xist_898	single	mouse
GSE137305	Xist_899	899	TCCAACACTTCAGTGTTAGAATTGCAAGCATGCGCTCTCCCGACCTGGGCAGGCACTTCGAAAAAATGATGACTAAAGACACACGTGAAGTACCAAGCGAAACTCACGTCCTTATGGGAC	Xist	Xist	single	Xist_899	single	mouse
GSE137305	Xist_900	900	TCCTGACCAGTAGTGGTCACAGTCATAGCTAAAATGGCCTAGAAAATTGAGTTTCTTAGCGTGGAGGGCTTCTGTAACTTTAGGGTCAGGCTTGCTACAAAGCCCAGCTTCCCACTCATT	Xist	Xist	single	Xist_900	single	mouse
GSE137305	Xist_901	901	TCGAGCCTCGGGTGGAGCCCCCGAGCCGCCATTTTATAGACTTCTGAGCAGCCCTTAAAGCCACGGGGGACCGCGCCAGGGGTCCATATGCACACACACCCTGCCCAATCCCCACACCCA	Xist	Xist	single	Xist_901	single	mouse
GSE137305	Xist_902	902	TCTCAGTCTTATAGGCTGAGTGATGGGCACTGCATTTTAGCAATAGGACCGTATGCAAAGTGAAATTCTATGTCTCTGGAAGTCAGTATGGAGGGGGTATGGGGTATACATAGGGATATC	Xist	Xist	single	Xist_902	single	mouse
GSE137305	Xist_903	903	TCTCAGTCTTATAGGCTGAGTTATGGGCACTGCATTTTAGCAATAGAAATCTATACATTATGTGAAATTCCATGACTCTGGAAGTCAGTATGGAGGGGGTAGAGGGTATAGATAGGGATA	Xist	Xist	single	Xist_903	single	mouse
GSE137305	Xist_904	904	TCTCTGTTCCTTTTCTTTTGCCTGAATGTCCTGATTGGGTTACTAAGTAAAGTCTAGATACTTTGAAAGTATGCGTATGCTACAATGAATAAGCTTCCTTACAGCAAATTGTGACTTCAG	Xist	Xist	single	Xist_904	single	mouse
GSE137305	Xist_905	905	TCTTTGAGCCTTTGTCTTCCTTGCTGGGTTCAGGAAAGCGTCTCACTGAAATCTGGGCTAGGCCTGTTGCCCAGTGGTGGTGAGCTATTCCCCTGGAGGATCCTCATGCCCCATCTCCAC	Xist	Xist	single	Xist_905	single	mouse
GSE137305	Xist_906	906	TGAACAACTGCAATTTTGCACAATTGTGTAAGAGGCATTAAGTAATCAGCACCCTCTTTACATAAAGCAAGGGTAGTATTAGGACCTTGAGAAAAGACTCAATTCCTAGTCAGGATTATC	Xist	Xist	single	Xist_906	single	mouse
GSE137305	Xist_907	907	TGAAGAGAAGTTCTGCTGAGATGTAATGTAGCTGTATAGGCTGCTGGCAGTCCTTGAGTCTCACATAGGGATTGTTTGTCCCTTTGGGCTCTCTCCAGCACTCTTCACTCCTCTAAATCC	Xist	Xist	single	Xist_907	single	mouse
GSE137305	Xist_908	908	TGACACACATAACACACATGCACACACGCACATGTACATACAAAGAAACATCCAAGAAAGGATTACTTTAGAATACAAGAGAGACACAGACTTGTAAAGAGATGAAATGCTCAAAGTGAA	Xist	Xist	single	Xist_908	single	mouse
GSE137305	Xist_909	909	TGAGTCAAATGTCCTTGAAATGGCCTTAGATACTTTTCTTTCTTTTAATAGGTGAGGTTTCAATGATTTACATCGACCAAGAACCCGCAGCCTCGGTCTCTCGAATCGGATCCGACATCA	Xist	Xist	single	Xist_909	single	mouse
GSE137305	Xist_910	910	TGATGGGCACTGCATTTTAGCAATAGGACTGCATGCATTAAGTGAAATTCCATGACTCTGGAAGTCAGTATGGAGGGGGTATAGATGGGCTATCTCAGTCTTATAGGCTGAGTGATGGGC	Xist	Xist	single	Xist_910	single	mouse
GSE137305	Xist_911	911	TGCATTTTAGCAATAGGACCGTATGCAAAGTGAAATTCTATGACTCTGGAAGTCAGTATGGAGGGAGTATGGGGTATACATAGGGATATCTCAGTCTTATAGACTGAGTGATGGACACTG	Xist	Xist	single	Xist_911	single	mouse
GSE137305	Xist_912	912	TGGGGCTGGGGCAGCAATAGCAGCAGCACTATTTGCTGAGTCTTGAGGAGAATCTAGATGCCATAAAGGCAAGAACACACAGAAAGTTGAAATGTAGGCCTTAATATTACTATTATAACA	Xist	Xist	single	Xist_912	single	mouse
GSE137305	Xist_913	913	TGGTCCACTAGCAGGGACCTTGGGAGATAAACGGTATCCCTTGCAGGAGTGCAAGAGATACAATGGTCCGAAAAGTAATAAGGTTGTGGATAAGTGTAATTTTACACATTAACTGGCCAA	Xist	Xist	single	Xist_913	single	mouse
GSE137305	Xist_914	914	TTCTTGTATTAACATGCCCTTATCACTCAAGTTTTGACTGATTAAATTAAGCATTGGCTCATTCCTTATGAATAGTATGGAATGCAAACATTCTTATTTCATGGCAGTTACTCATGAATA	Xist	Xist	single	Xist_914	single	mouse
GSE137305	Xist_915	915	TTGATTCCCCAGCACAGCAGAAAGACCAGAACAGAGAAGTGGTCTCATTGGTTGGCACCCTTGATTGTCACCCATTAGGGTATGAGGGTATGGGATCTTGGTTACTAACAGAAGGGGACT	Xist	Xist	single	Xist_915	single	mouse
GSE137305	Xist_916	916	TTGCACAATACTATCCAGCTAAAAACGTATTCCTTTATGGGCAATGGCAACAATGAAAAATTACATCTCAAGTGAAGACAGCTTAAATAGAAATATAAGAAATGGAAAGGGATGCTGGGG	Xist	Xist	single	Xist_916	single	mouse
GSE137305	Xist_917	917	TTGGGGGGCAGGTCTCATCTTCGAATTTCCCTTCTTGGTCTTGGGGATAGAAGGATAGAAATATCCTTCCAGAGTTCTGGGCCATAGGCCTTTATCTCTTAAATATTCTGTCCATATAGG	Xist	Xist	single	Xist_917	single	mouse
GSE137305	Xist_918	918	TTGTTTTCCCCCTAACAACCTGATGCTTTCCTTTTCTTGTCAGCCTAGGGCTTCTGAGGTAGGGAGGATGGCAGTATGCATATCTGTATGCATGCTTATTCCTAGGGAAGTTTCAATAGT	Xist	Xist	single	Xist_918	single	mouse
GSE137305	Xist_919	919	TTTCATGTACCCAAAACAATATCGGATACATCAGAGGTAGTTAGTAGTCATTCATTTGCACACATGGAACAATTGATAGCTGTATAATGCTTTATTTAATGCATTCTTTTGTAAATTCTA	Xist	Xist	single	Xist_919	single	mouse
GSE137305	Xist_920	920	TTTCCAAATGAAAGTCTTGAGCTTATTATCACTTCCTGCTGAAGGTGCTAAGGAAGTGAGTGGGATCCTTTCAAGTGCACAGAGCAGGTGGCAGTGCATACGCATACATTTAATATATGA	Xist	Xist	single	Xist_920	single	mouse
GSE137305	Xist_921	921	TTTTCTTACTAGGAAAATCTCTCTTTGAAGTGTACGTTTAAAGGAATGATTAGATCCTGGCAGACATATTTTAAAATGTAAAGTGGGGAAACAGGTTCTATCATCTCTAAAATAAATTCC	Xist	Xist	single	Xist_921	single	mouse
GSE137305	Xist_922	922	TTTTGGAAGAAGGTAGGATTCTACCTCTTCACCAGTGATTTGTGATCCACTATGACTCTGGCCAAAGTCACCACTTATACCCAGTAGGCTTAGAGAACCGCTTGAGATCAGTGCTGGCTA	Xist	Xist	single	Xist_922	single	mouse
GSE137305	Xist_923	923	TTTTTCATCCTGTGTCATTTAACTTCCCTCTTACAGAGGAAGAGGAAGGCACGAAAAAGATTAAGCCCGTTAAGTAGTCCTTAGAGTCTCTCATCATTAATTTTAAAGGTAGGTATTAGA	Xist	Xist	single	Xist_923	single	mouse
GSE137305	Xist_924	924	AAAAAAAATTTAAAGCAGGTATCCACAGCCCCGATGGGCAAAAGAAAAAGAAAAAAAAATAATAACAGCAGGTATCCGAGGCCCCGTTGGGCATGGGAAAAAAAGACTAAACGCAGGTAT	Xist	Xist	single	Xist_924	single	mouse
GSE137305	Xist_925	925	AAACAGAGAAAGTGGCCCAAGAAAGGCAGGGAAGAAATGTAAACAAGAATTCACTAAGGATAGAAGCAGCAGAAAGAAAACTGAAATGGACTGACAAAGAGAACTTGAACAAAGAACAAG	Xist	Xist	single	Xist_925	single	mouse
GSE137305	Xist_926	926	AAACAGGACAGATCAAAGGTCTTCTTGATTACCAACAAAATGACTTGACTTAGTTTGGTTTCTTTATCCAATGCTTAGGAAGAGGGACAAATGCAGCTGTGCACACAACAGGCACAAATA	Xist	Xist	single	Xist_926	single	mouse
GSE137305	Xist_927	927	AAAGGGATGCTGGGGTTGGGGGGCAGGTCTCATCTTCGAATTTCCCTTCTTGGTCTTGGGGATAGAAGGATAGAAATATCCTTCCAGAGTTCTGGGCCATAGGCCTTTATCTCTTAAATA	Xist	Xist	single	Xist_927	single	mouse
GSE137305	Xist_928	928	AAATTGTGACTTCAGCTCTAAGGCAACTTGGATAAAGAGATCACATTGACTTAATCTGTTTCATTCCCATTTGACTCAAGGCTTAGCTGATAGCCATTTAGATGAAAATACATTTTCAGA	Xist	Xist	single	Xist_928	single	mouse
GSE137305	Xist_929	929	AACACTGCTTAGAAACTTGGGACTGTGACTACTACAGCAATGACAGAATGGTTTTCTTTCCTTAAAGGAAAGGAGACTTGAGAGATGATACCTCCATGGCAAGTCTCTGATATAAAACTC	Xist	Xist	single	Xist_929	single	mouse
GSE137305	Xist_930	930	AACATTTAGCGAATTAATACCAATTTTGTGGAACTGCATTAAAGTCCCAACTTAGATTCCAGATAGACAGGCTGGACCCTTTCCTTCACTCGGCCTCCTGTCCCACCCTCTGTGAGTGAA	Xist	Xist	single	Xist_930	single	mouse
GSE137305	Xist_931	931	AACCTGGCTCCATCTTCTCTGTTCCTTTTCTTTTGCCTGAATGTCCTGATTGGGTTACTAAGTAAAGTCTAGATACTTTGAAAGTATGCGTATGCTACAATGAATAAGCTTCCTTACAGC	Xist	Xist	single	Xist_931	single	mouse
GSE137305	Xist_932	932	AAGAATGTTAAACATTAATGTTATTTTCATCCACTGGCATTATTTTACCATAGCAAGCCACCTTGAGTATATTATAGTAAGGAGAACATTTCTAAATTACTGTGAGCATTAGCATGTAAA	Xist	Xist	single	Xist_932	single	mouse
GSE137305	Xist_933	933	AAGGAAAAAATAGATACATAAAACAAGAAATAGACACACCCACAATACACACTCATTCTATTGCTTTTAAGATGCTGCAGTCAGGCATGTTGATCCTCGGGTCATTTATAAAGCTGCCTT	Xist	Xist	single	Xist_933	single	mouse
GSE137305	Xist_934	934	AAGGCAACTGAGACACTGTAGCCATATGAAGTGAGTAAACTGGTGTTGTTGACTTTAAGTCAAGAGAAGGGCTTTGCCCAGTCAATACTGTTCAAACAAAGAGGCAAAAGGGATGGCATG	Xist	Xist	single	Xist_934	single	mouse
GSE137305	Xist_935	935	AAGGTAAAAGGTTTAACGAACACAGGCAAAATTGGTCAATGTATTTCAAAGCCTGCTGCAGCTCAAAAATGGCTTGTTTGCCCCAGGATAATGCAAAGTAGCCTAAGATTGTGGAACTTA	Xist	Xist	single	Xist_935	single	mouse
GSE137305	Xist_936	936	AAGGTAGGTATTAGACCCAGGAGTTCCTTTGGTGAAATGCACCAAATTACTCGGCCACTACTATGAGCAGGGAGTTCAGACCTCATTTTGTCCCCAAACCATTATTAGAAAACCATACCC	Xist	Xist	single	Xist_936	single	mouse
GSE137305	Xist_937	937	AATAAAATTATCAATAACTTTTCTGGCAGTTGGTCCTGTACAGTAGCAATATACAAAATCGGGCTTAAAGTTTCTTAAGCAGACAGTTGGCTCCTTCCTGGAGGAAGAACGGAAAGAAAA	Xist	Xist	single	Xist_937	single	mouse
GSE137305	Xist_938	938	AATGCTCAAAGTGAACAGAAAGGAGGAAAGTAGAAGATAGAAACACAAGCAAACACAAAGCAACAGAATGATGCTGAGATAAGAAATCCACCAATAGCAAAGAGACACAAATACAAAAGA	Xist	Xist	single	Xist_938	single	mouse
GSE137305	Xist_939	939	AATGCTCTTTGCATCCCAGTGCCTAGCAAGGGCACTGTTTTGTAATAAATGACTGCCATTCAGTATGTACTCATCAAGTATTGAATGCTTCATATATTCAGTGGTTCACAGTTACTTATT	Xist	Xist	single	Xist_939	single	mouse
GSE137305	Xist_940	940	ACAAAAAATATGCAGGGAAGGAAATTAATGTTACTCAGACATTCCCTGGCATTCATATCAGGGCTTGATCAAGTACAGGCAATAGACCAGTGTGCCTTTTTCTTACCTTTTGAAAAGGAT	Xist	Xist	single	Xist_940	single	mouse
GSE137305	Xist_941	941	ACAAAGATTGGGCTGTCGAGCCTCGGGTGGAGCCCCCGAGCCGCCATTTTATAGACTTCTGAGCAGCCCTTAAAGCCACGGGGGACCGCGCCAGGGGTCCATATGCACACACACCCTGCC	Xist	Xist	single	Xist_941	single	mouse
GSE137305	Xist_942	942	ACACAGCACCAAACGATCAGCAGCAACAGTACACGCAAATAAGAGGCATAGATATTCCAGGTAGTGCAATAACTCACAAAACCATATTTCCATCCACCAAGCGCCCCGTTGGGCCGTGAA	Xist	Xist	single	Xist_942	single	mouse
GSE137305	Xist_943	943	ACATATTATTCTCAAGTGTGGACACACTGAAATGTACGTCTGTGTATCTCTCCAGTACCCATGAAAGAGAATATACACATGGGAGACAATATTTAGCCTCCAGGTTTGAGATTGACCTTA	Xist	Xist	single	Xist_943	single	mouse
GSE137305	Xist_944	944	ACATGTTCTCAAATTTAATCCATCCAGTCACCTTTTAAAAATAAGCAAGGACTGGTGACCAATGTCAGACAAAATATAATGATTAGAAGGCTTAGGTCATCTTCCAAAAAGTTAATCATA	Xist	Xist	single	Xist_944	single	mouse
GSE137305	Xist_945	945	ACATTAACTGGCCAAGTATTTTTATTAAAATGAATGGATCATGTCCCTGTTATATACATTAATGTTCAAGGGACATGTTATCAATTAAAAACCCCATCCTTTATGCAAATATTAAGTCTT	Xist	Xist	single	Xist_945	single	mouse
GSE137305	Xist_946	946	ACATTTAATATATGATAACAGTCCAAAAGAATGCGGCCTTGTTGATCAGCATATCCTGATATAGTGCAAATGAAAGGCGAAGGAGTATGGCCTTTGTTTACTGGCAAAGACAAAGGAAGA	Xist	Xist	single	Xist_946	single	mouse
GSE137305	Xist_947	947	ACGTCCTTATGGGACAGTGACTCATCACAGTCTAATTCCATCCTGGCCACCAAGCAATAATGCACATTTCTAACTGGAAGTCAAGCAAACACCAACACTTTCACACTTGTGCCCATTTCT	Xist	Xist	single	Xist_947	single	mouse
GSE137305	Xist_948	948	ACTACTGAGGTAAAGTACACTTTGGGTTGCATCCTTTAAATGTCTTTGTTCTTTTCAGTACTTAGAAATTTTAGTACTTAGAACTGCACTTTCATCACACTTAAGTTAAAAGTATGAGTG	Xist	Xist	single	Xist_948	single	mouse
GSE137305	Xist_949	949	ACTGACTTGGAAGTTACAGTAGGCTTCATGGTTTACGTATTCATACGTTTCCTGGTTACCTGGTAATATCTTGTTACCTGGGGGTGACCACAGTGAAGCATCACAGCCTTAGTATTCAGC	Xist	Xist	single	Xist_949	single	mouse
GSE137305	Xist_950	950	ACTGGTATAGAACCTCAAATACTCCTGACATCCAGTCATAATGTTCACTTTACATTAACAGTATCTGTGTTATAAGACTTAAAAATTTGAAGAGTAGCTCGGTGGATGAGTTTGAAAGAA	Xist	Xist	single	Xist_950	single	mouse
GSE137305	Xist_951	951	AGAAAAATGGAAAGGGTCAAAGCACAGGCATTTTTAATCTTTTTCAAGTTCTTTCAATTTGGTCTTTCGTTCCTCCAGTTTTCTGATTGTTGTCAATTTTATTATTCTTAAATTTTATGC	Xist	Xist	single	Xist_951	single	mouse
GSE137305	Xist_952	952	AGAGTAGCGAGGACTTGAAGAGAAGTTCTGCTGAGATGTAATGTAGCTGTATAGGCTGCTGGCAGTCCTTGAGTCTCACATAGGGATTGTTTGTCCCTTTGGGCTCTCTCCAGCACTCTT	Xist	Xist	single	Xist_952	single	mouse
GSE137305	Xist_953	953	AGCCCAGATGGGCAAGTTTAGAAAAAAAAATAATAAGAAAAAAAAAGAATGAAAAGGCAGGTAAGTATCCAAAACCCCGTTGGGCATGGAATGGCGGGGAGGACACACAGGTATCCGTGG	Xist	Xist	single	Xist_953	single	mouse
GSE137305	Xist_954	954	AGCTTCCCACTCATTGCAGTGGCCGGAGAAGACATGAGGATGAGGACTCACATTGCATATTACTTGGGGACTAAGGACTAAGTCGTGCCACTACCCAGAAAAGAGACCCCCCCCCCCCAT	Xist	Xist	single	Xist_954	single	mouse
GSE137305	Xist_955	955	AGTACATTTAAGTGCCAAGTAATTTGAGTATCATCTGCCAAAAAAATTATTGAAAACTTTAAGGACTCCAAAGTAACAATTCACTAAAGGTAATTAAAATGAATTCAACAAGTAAGCAAA	Xist	Xist	single	Xist_955	single	mouse
GSE137305	Xist_956	956	AGTCTTATAGGCTGAGTGATGGGCACTGCATTTTAGCAATAGGACTGCATGCATTAAGTGAAATTCCATGACTCTGGAAGTCAGTATGGAGGGGGTATGGGGTATAGATGGGCTATCTCA	Xist	Xist	single	Xist_956	single	mouse
GSE137305	Xist_957	957	AGTTACTCATGAATATTTCATGTACCCAAAACAATATCGGATACATCAGAGGTAGTTAGTAGTCATTCATTTGCACACATGGAACAATTGATAGCTGTATAATGCTTTATTTAATGCATT	Xist	Xist	single	Xist_957	single	mouse
GSE137305	Xist_958	958	AGTTATGGGCACTGCATTTTAGCAATAGGACTGCATGCATTAAGTGAAACTCCATGACTCTGTAAGTCAGTATGGAGGGGGTATAGATGGGCTATCTCAGTCTTATAGGCTGAGTGATGG	Xist	Xist	single	Xist_958	single	mouse
GSE137305	Xist_959	959	AGTTTGTAGTTTAAAATCAGTTTCCATGTGTTTTCTCTTCTGCTACCTGGTATAATATAACTTACTGAGCCTCACCAAAGCAGAAGAAACACACTGGCCTTAAGTATATGGACTGTTATT	Xist	Xist	single	Xist_959	single	mouse
GSE137305	Xist_960	960	ATAAATGGGCTATCTCAGTCTTATAGGCTGAGTTATGGGCACTGCATTTTAGCAATAGGACTGCATGCATTAAGTGAAACTCCATGACTCTGGAAGTCAGTATGGAGTGGGTATAGATGG	Xist	Xist	single	Xist_960	single	mouse
GSE137305	Xist_961	961	ATACATAGGGATATCTCAGTCTTATAGGCTGAGTAATGGACACTGCATTTTAGCAATACGATTCTATGCATTAAGTGAAATTCCATGACCCTAGAAGTCAGTATGGAGGGGGTATGGGGT	Xist	Xist	single	Xist_961	single	mouse
GSE137305	Xist_962	962	ATCGTTTCAATCTATAGTCTCATGAAAGAAGCTTTATATTAGTGAGCCTCTTTGCTTTGCTAAGTACAGGAGTCCTGATCTAAAAGGCACAACTGTGGACATGAGAATATGTACAATAGA	Xist	Xist	single	Xist_962	single	mouse
GSE137305	Xist_963	963	ATGAACGCAAGCGGATGAGTCAAATGTCCTTGAAATGGCCTTAGATACTTTTCTTTCTTTTAATAGGTGAGGTTTCAATGATTTACATCGACCAAGAACCCGCAGCCTCGGTCTCTCGAA	Xist	Xist	single	Xist_963	single	mouse
GSE137305	Xist_964	964	ATGCCCCATCTCCACCTAGGGATCGTCAAAGGGAATAGGTCGCCAGCACTGCAAAGCAGCAAGCCCACAATTCTGGGGGGAGATCTTTTTTTCTCCATGTGGCCTGTAAGCTTTTTGTTC	Xist	Xist	single	Xist_964	single	mouse
GSE137305	Xist_965	965	ATGGAATTGAGAAAGGGCACAAACTCTTCCTTAATGATGGGTTTGTGAGAATTAGTGATTCAGAAAAGTGGTCAATGGACAAACTAGAGGCCGGGCAAAAGGAACACTATAAAGTGTGAG	Xist	Xist	single	Xist_965	single	mouse
GSE137305	Xist_966	966	ATGGTATGCAAAGAGAGCACACAGGTCCTTGACATTTTTGCATAGTAATCATCCAAATGCTGAGGTTACTAATAGTTACTACCACTCAGCAGCCCCAGTCAAAAGGTAGGCATTTCAGAA	Xist	Xist	single	Xist_966	single	mouse
GSE137305	Xist_967	967	ATGTGACCTGGGGCGATAGCACCCATGACAGCATGCCAACAGTATATAGTATTCTACCCCCTTTAATGGCCAATGCCTTGAAAATTGGGACTGAGCACTTTAACTGTCTGATAACAGACC	Xist	Xist	single	Xist_967	single	mouse
GSE137305	Xist_968	968	ATTAATAAAGGTAGGCAAGAATGGTTCCTGGCCCTAGAATGTGCCAGCAGTTGGAATTGGAATAATTTAGAAGTGCAAGTTAAAGATTGAAGGCTCATCCACCTAGTTTTGGCCTGCTTT	Xist	Xist	single	Xist_968	single	mouse
GSE137305	Xist_969	969	ATTACAAATATCAAAAAGTATGGAGGACATGTCAAAAAAAAAATCTTACCAGAACATATCAAAACGTCAAAAATCTCGTGGAATTTTGATATGTTTTCTTAAATAAGCCATAAGGCTTGG	Xist	Xist	single	Xist_969	single	mouse
GSE137305	Xist_970	970	ATTACTATTATAACAGTAAGTCTGATAGAGGACACAGAGCATTACAATTCAAGGCTCTTGCTGACAAGTAAAACCATTAGTCAATATAGCATCAACAATAGCAACAAAAGCAAAGCCTGA	Xist	Xist	single	Xist_970	single	mouse
GSE137305	Xist_971	971	ATTGTGACTATTTAGGATTGTATATATTAAAGCAATGCAAAAAGGGTCGAAATCCGGGTCATTGTTGGGTGTACATACTGCTGTACTTTATTATATCATTGGGAAACTAGCAGGGGATTT	Xist	Xist	single	Xist_971	single	mouse
GSE137305	Xist_972	972	CAAAGGTAATGATGGACAACTAACTGCATTAATGCACTTAAGTCCAAATGAAGAGCACTTCGTACAACCCTCTTTCTGCTTTAAAGCGGAGAAGAGGGTACAGTAGTTCTTAGAGAAGTG	Xist	Xist	single	Xist_972	single	mouse
GSE137305	Xist_973	973	CAAGCATGCCCATGAGGAGGGGAGCAACTTTTTATTTAACTTGCCTCCTCTACACCTTGATGTTTTTCCCAGCTAAAGTGAGAGCTGTAGTCTCAAGGTGTGACTGCAGTCCCCTCAGAA	Xist	Xist	single	Xist_973	single	mouse
GSE137305	Xist_974	974	CAATCCCCACACCCACGCTGAGCCCTATCCCCTAGTCCTCTGCGGCTTCCGCGCAACACCGCACACTAATACGAGCACTCCTTGGCTTTCTACTTCCGGCTAGCACAACCCCGCAAATGC	Xist	Xist	single	Xist_974	single	mouse
GSE137305	Xist_975	975	CAATGAAAATTTTGTAGAGACTATGCCTATTTTATAGGCAGCTTTATTTCTATAGAAAATTTGTCTTGTCTTATACTACTGAACTGCTTTATAGTTAAGAAAGTACCCACAACCATAATG	Xist	Xist	single	Xist_975	single	mouse
GSE137305	Xist_976	976	CACAAGACTCAAGGTTTGATTCCCCAGCACAGCAGAAAGACCAGAACAGAGAAGTGGTCTCATTGGTTGGCACCCTTGATTGTCACCCATTAGGGTATGAGGGTATGGGATCTTGGTTAC	Xist	Xist	single	Xist_976	single	mouse
GSE137305	Xist_977	977	CACTAGAGAAAGCTCTTTTCTTACTAGGAAAATCTCTCTTTGAAGTGTACGTTTAAAGGAATGATTAGATCCTGGCAGACATATTTTAAAATGTAAAGTGGGGAAACAGGTTCTATCATC	Xist	Xist	single	Xist_977	single	mouse
GSE137305	Xist_978	978	CACTCCTCTAAATCCAGGCAATCCTTCTTCTTGAGGCAGGAGCACAAAACAGACTCCAAATTCATCCTGTAGTCTAAACAGCCAGAGTCTGATGTAACGGAGGAGCAGTAGTTCAAGCAG	Xist	Xist	single	Xist_978	single	mouse
GSE137305	Xist_979	979	CATAAATAGTTTGAGGAAGGGGTTTCAAGTGCACAGCACATACATAATTCCATAAAGCAAAGAGGATATGAATGATCAGAGACAGAAGTCTTACCTTGAAGGACCATTGACCGTATTGGA	Xist	Xist	single	Xist_979	single	mouse
GSE137305	Xist_980	980	CATCTTGAAGTATGTAAACAGCTGGCAAAGCTTTCCTAGCTTCTGGAGAGAGAACCAAATAGAGCAGAATGGCTTCCTCGAAGGTCAGTGCCACTATTGCAGCAGCTTTTCTCCTACTTT	Xist	Xist	single	Xist_980	single	mouse
GSE137305	Xist_981	981	CATTCAAGCCCCGTTATGTTCATATATTTGTTTTTACAAAGCATGTTATTCCTAGAGCAATCTTTGTGCCTATAGCACACAGAGGCGTAGACTTCAGCTACTATGTAATACATACTCAGC	Xist	Xist	single	Xist_981	single	mouse
GSE137305	Xist_982	982	CCAGCACTTCCCTATGTCTATGTTTCCTTTTTCCATGTCTCAGGAGCCAAGTGAAGGCCTAAGAGACATGCAAATCCTTGTAGAACAGGCGAACCAATAAAGCAAATGAATGAATAATAA	Xist	Xist	single	Xist_982	single	mouse
GSE137305	Xist_983	983	CCAGCTGGGAAGTATCCTAGACAGCATAGTCCACTCAGTGTAACATTTAGCACACTGCCTTGCACAAATCCATTTTTTTTTTCTGTTTTCATTTCCTCATTGAAGTGAATTGAAGTTTTG	Xist	Xist	single	Xist_983	single	mouse
GSE137305	Xist_984	984	CCATAGCTAGTGAAGACAAAGCAGACCACACAGGCACCAGAGAAAGTGAAACAAAGCTCAAAGCTCTGCAAGAAAGAACATGCAGGAGAAACATGGGAATAGGTAAGACACACTGCAGAC	Xist	Xist	single	Xist_984	single	mouse
GSE137305	Xist_985	985	CCCCGATGGGCAAGAATATATAAACAATGAAAGAAAGGTAAGTCCACCATACACACACAAGTATCAACCAAAAGGCACAACAAAGAAATATTCCTTAAAAATGAAAAATTGACTGAAAAT	Xist	Xist	single	Xist_985	single	mouse
GSE137305	Xist_986	986	CCGGGTAGTTTCGGGGGCTCAGCAACCTCTGCAATAATGTAAAGGGGACAAAATATTCCAGACATTCATAGTTATAAATACGCATAACTTAGCAATTAATTCTGGGACTCAGTAGCCTTG	Xist	Xist	single	Xist_986	single	mouse
GSE137305	Xist_987	987	CCTTCCTGTATTCAACCTCTGAGGCAAACTGTGGGAAATGAGGAAAGTGTTCTTCAGTCTAGAAAACGTTTGAGCTAATATTTCTGTTTAATAAAGAGCATCCCTCTGCTTTCCGGGGCA	Xist	Xist	single	Xist_987	single	mouse
GSE137305	Xist_988	988	CCTTTGCTGCCGCACAGGTCATATGTGTAAGGGTACAGATTAATATTGACAAGAGAAGTGCTCAGAAATAATTAATATGCCTCTGGTGTCAAAAGAGTACAAGGATGTAAAATCCAACTC	Xist	Xist	single	Xist_988	single	mouse
GSE137305	Xist_989	989	CCTTTTGTGTGTTCACATTGCTTGATCACGCTGAAGACCCAGTTTTCTGTGCTGCTTTGGGGAAGGGTAATATTTGGTAGATGGCATTGTGTATTATATGGCATGAGTAGGGTAGCAGTG	Xist	Xist	single	Xist_989	single	mouse
GSE137305	Xist_990	990	CGCCAAGTAGCTAAAGCCCGCCAAAAAAAAAATCACTGAAAGAAACCACTAGAGGGCAGGTCACATGACTTCCGCCATCTTAGACACATTCAAGAGCATGTGCCACCTCTCCAGGCTAAC	Xist	Xist	single	Xist_990	single	mouse
GSE137305	Xist_991	991	CTAAAGGCCACACAAAGATTGACTTTTTCGTTTTGTTAAACTTGTAGTAAAGACCAAGCAAAGATACTTGTCTTAAACATTCTGCAATAGTTGCACTGATCTTTCCACAGACTCATCACC	Xist	Xist	single	Xist_991	single	mouse
GSE137305	Xist_992	992	CTAGATAGCCTGACATTGTTTTCCCCCTAACAACCTGATGCTTTCCTTTTCTTGTCAGCCTAGGGCTTCTGAGGTAGGGAGGATGGCAGTATGCATATCTGTATGCATGCTTATTCCTAG	Xist	Xist	single	Xist_992	single	mouse
GSE137305	Xist_993	993	CTAGTCAGGATTATCCACATAAAATGTTCCAGTGCAGAGGTTTTTGGCTGAAATAAGAAAGCATGTGAGACTAGTATACAATATCATGAGCAAATAAATGTATCTCCATCAGTTAGAAAG	Xist	Xist	single	Xist_993	single	mouse
GSE137305	Xist_994	994	CTATGAGCATGTTACTTTTTCATCCTGTGTCATTTAACTTCCCTCTTACAGAGGAAGAGGAAGGCACGAAAAAGATTAAGCCCGTTAAGTAGTCCTTAGAGTCTCTCATCATTAATTTTA	Xist	Xist	single	Xist_994	single	mouse
GSE137305	Xist_995	995	CTCAGTACACTGAGACACTGCTTAGTCTTCAGAAACATGACACAAATGGCTATTTTTACTTCACAAAAGCTAATGATCTCACAGTCAATCCACCTTGCAATCCAAATGCCTTTCTTAAGG	Xist	Xist	single	Xist_995	single	mouse
GSE137305	Xist_996	996	CTCCTTTACTGGCAAGGTGTTTGTAATTCATCTCTGGCAGCAGCATTCAACAAACATTTAAGAAACTGGATGGAAAAAGTTCCTGTCATTAATAAAACCTTTTCCACCTCCTCAGTCAAG	Xist	Xist	single	Xist_996	single	mouse
GSE137305	Xist_997	997	CTCTTCTTTGGGTTGTCAGCATTCTGTCCAGCCAGCTCAAGACGGGCCATCTGTGTATTTTGGTCCTTTTAAATCTCAAGTCGCAAAACTTCTGTCTTCTACTTGGGCGTTCACTTCAGA	Xist	Xist	single	Xist_997	single	mouse
GSE137305	Xist_998	998	CTGAGTGATGGACACTGCATTTTAGCAATAGGACCGTATGCAAAGTGAAATTCTATGACTCTGGAAGTCAGTATGGAGGGAGTATGGGGTATACATAGGGATATCTCAGTCTTATAGACT	Xist	Xist	single	Xist_998	single	mouse
GSE137305	Xist_999	999	CTTAGACATGTGAACTTTCCAAATGAAAGTCTTGAGCTTATTATCACTTCCTGCTGAAGGTGCTAAGGAAGTGAGTGGGATCCTTTCAAGTGCACAGAGCAGGTGGCAGTGCATACGCAT	Xist	Xist	single	Xist_999	single	mouse
GSE137305	Xist_1000	1000	CTTTTGTAAATTCTAGTTCTGTGGTAATGTCCCCCTTTGTTATTCCCAGTGCTGAACATGGGTATTCAGAAATTAGAAGGTGATCAGAATAGGGTAATCAATCACCTGCATTAGTGACCT	Xist	Xist	single	Xist_1000	single	mouse
GSE137305	Xist_1001	1001	GACGAGTTACGTCAAGTGGCAACCAACACTTCCACTTAGCCTTGCCTCAGCTTCGAGTGGCACAAGGTAGGACCAACCACACCCTACCATAATGCACCAAGTGTACCCTCGGGCAAAGCC	Xist	Xist	single	Xist_1001	single	mouse
GSE137305	Xist_1002	1002	GAGGGGGTATGGGGTATAGATGGGCTCAGTCTTATAGGCTGAGTGATGGGCACTGCATTTTAGCAATACGATTCTATGCATTAAGTGAAATTCCATGACTCTGGAACTCAGTATGGAGGG	Xist	Xist	single	Xist_1002	single	mouse
GSE137305	Xist_1003	1003	GAGTGATGGACACTGCATTTTAGCAATACGATTCTATGTATTAAGTGAAATTCCATGACCCTAGAAGTCAGTATGGAGGGGGTATGGGGTATAAATGGGCTATCTCAGTCTTATAGGCTG	Xist	Xist	single	Xist_1003	single	mouse
GSE137305	Xist_1004	1004	GATCAGTGCTGGCTAAATCAGAGGCCAAGGTGTAAGTAGACTAGCCACTGAACAATACAAAGGAATGGAACGGGCTGAGTTTTAGTTTGCACCGCCACGTATAGAGCACTGTAAGAGACT	Xist	Xist	single	Xist_1004	single	mouse
GSE137305	Xist_1005	1005	GATCCTGCACTGGATGAGTTACTTGAACATCCTCCTCAGAAAAATAGTATCATTTCTCAGTAATGCTGGGAGAACTGCTGTTGTGATGATTATTTTCATCAGCAATGTCATATCAAACAC	Xist	Xist	single	Xist_1005	single	mouse
GSE137305	Xist_1006	1006	GATGGCTGTCATCCCTCCTGACCAGTAGTGGTCACAGTCATAGCTAAAATGGCCTAGAAAATTGAGTTTCTTAGCGTGGAGGGCTTCTGTAACTTTAGGGTCAGGCTTGCTACAAAGCCC	Xist	Xist	single	Xist_1006	single	mouse
GSE137305	Xist_1007	1007	GATGTAGGGTGGCATTCTTTGAGCCTTTGTCTTCCTTGCTGGGTTCAGGAAAGCGTCTCACTGAAATCTGGGCTAGGCCTGTTGCCCAGTGGTGGTGAGCTATTCCCCTGGAGGATCCTC	Xist	Xist	single	Xist_1007	single	mouse
GSE137305	Xist_1008	1008	GCACTGCATTTTAGCAATACGATTCTATGCATTAAGTGAAATTCCATGACTCTAGAAGTCAGTATGGAGGGGGTATAGATGGGCTGTCTCAGTCTTATAGGCTGAGTGATGGACACTGCA	Xist	Xist	single	Xist_1008	single	mouse
GSE137305	Xist_1009	1009	GCCACTTGAATCCTGACCGGACGGAATGATGTATTTTGTCTTAGATTATTTCTCAGGGCAGTCTGGTGTGAGGAACGGCTCCACGGGTGACATTCTGGACCTATTGGGAAGGGGCTATGA	Xist	Xist	single	Xist_1009	single	mouse
GSE137305	Xist_1010	1010	GCTATCTCAGTCTTATAGGCTGAGTGATGGGCACTGCATTTTAGCAATAGGACTGCATGCATTAAGTGAAATTCCATGACTCTGGAAGTCAGTATGGAGTGGGTATAGATGGGCTATCTC	Xist	Xist	single	Xist_1010	single	mouse
GSE137305	Xist_1011	1011	GCTCAAGTTGGAGTAGAAAATAAACCATCCAGAACTGCCATTGTGCCTATTAAGAGTCCCAAAATCAGTTTAAGGAAGAGAGCAGGTCATTCGTCAGAGCCCCTGTGCTCATTGACAGTA	Xist	Xist	single	Xist_1011	single	mouse
GSE137305	Xist_1012	1012	GGAAGTTTCAATAGTCAGGCTATATACACTGGCTGGATTTAGTTCCGTCTCAAGTGGAGCAGATGTGAAGAGAAATGGAAGTTGTAAAACATCAACAATTTAACAAATGGCTAAGACCCA	Xist	Xist	single	Xist_1012	single	mouse
GSE137305	Xist_1013	1013	GGCCTACTACAATCAGTCATTATTATTAGCAAGCCACAAAATGGGACCTTATAGGTCAACACCACTTCTGTACTTCAAAGTTAAGAGTAAAATTGATCCTACTAAAATTGCCAGTATGTA	Xist	Xist	single	Xist_1013	single	mouse
GSE137305	Xist_1014	1014	GGCTGAGTGATGGGCACTGCATTTTAGCAATAGGACCGTATGCAAAGTGAAATTCTATGACTCTGGAAGTCAGTATGGAGGGAGTATGGGGTATACATAGGGATATCTCAGTCTTATAGA	Xist	Xist	single	Xist_1014	single	mouse
GSE137305	Xist_1015	1015	GGCTGGGGCTGGGCCTGGGGCTGGGGCAGCAATAGCAGCAGCACTATTTGCTGAGTCTTGAGGAGAATCTAGATGCCATAAAGGCAAGAACACACAGAAAGTTGAAATGTAGGCCTTAAT	Xist	Xist	single	Xist_1015	single	mouse
GSE137305	Xist_1016	1016	GGGATAAAAGCAAAGTCATTGCACACCAGGCAAATATTGCATATATACACATATATATGGCAGTTTACAAATTATAAATTAATCTCATGCATAATTTCTTTAGATACACAGGACAATGAG	Xist	Xist	single	Xist_1016	single	mouse
GSE137305	Xist_1017	1017	GGGATATTACTGAATCCAGCCAATTTCCACTAATTAAAAGCTAATATTAGTAACACTTTTGATGCCCAATTGAGTTTTAATGAAAATGAAAAAAATTTGTTTGAACTCCCAGACCTCTTC	Xist	Xist	single	Xist_1017	single	mouse
GSE137305	Xist_1018	1018	GGTATAGATGGGCTATCTCAGTCTTATAGGCTGAGTTATGGGCACTGCATTTTAGCAATAGAAATCTATACATTATGTGAAATTCCATGACTCTGGAAGTCAGTATGGAGGGGGTAGAGG	Xist	Xist	single	Xist_1018	single	mouse
GSE137305	Xist_1019	1019	GTAATGAATTAAAGGACAGACTTTAAGTCTGTCCTGGCTTCAAGCTAGGCCAATGAGAAAATGACTTTTGGAGCTTCCTTAGCTAGGAAGTCTCCAGTTTATGTTGAAGGAATCTTGGCC	Xist	Xist	single	Xist_1019	single	mouse
GSE137305	Xist_1020	1020	GTATAGATAGGGATATCTCAGTCTTATAGGCTGAGTGATGGGCACTGCATTTTAGCAATAGGACCGTATGCAAAGTGAAATTCTATGTCTCTGGAAGTCAGTATGGAGGGGGTATGGGGT	Xist	Xist	single	Xist_1020	single	mouse
GSE137305	Xist_1021	1021	GTCTAGATTTCACTCCTATAAGTGCTACATAATGCTAGAAAGCAATCTATGTGTTCGCTCAACACATAGCATGGTAAAATTATTATTAGGTGGTGTTAGGTGATAAGCATTATGATTAAG	Xist	Xist	single	Xist_1021	single	mouse
GSE137305	Xist_1022	1022	GTCTTATAGGCTGAGTGATGGGCACTGCATTTTAGCAATAGGACTGCATGCATTAAGTGAAATTCCATGACTCTGGAAGTCAGTATGGAGGGGGTATAGATGGGCTATCTCAGTCTTATA	Xist	Xist	single	Xist_1022	single	mouse
GSE137305	Xist_1023	1023	GTGCTAAGCTTCCTTCTCAGGAAGACAATTTTCAGTTCATACTGTAAAGGAAAGCCCCAAGTAAAAGGTGGCAATCCAACTCCCTGAGCTACTTGCCTGCAATATTTTGCACAATAAAGC	Xist	Xist	single	Xist_1023	single	mouse
GSE137305	Xist_1024	1024	GTTAACACTGTGCACATTTACTATGTTAAGGATCTTAAATACTGCTGCAATACAAATAAGTCTTCACCAGATGCAGATTACTACAGTGAAATGACATATGCACATTCACAATATGAAAGA	Xist	Xist	single	Xist_1024	single	mouse
GSE137305	Xist_1025	1025	GTTTAAAACAGACCCTTGCACAATACTATCCAGCTAAAAACGTATTCCTTTATGGGCAATGGCAACAATGAAAAATTACATCTCAAGTGAAGACAGCTTAAATAGAAATATAAGAAATGG	Xist	Xist	single	Xist_1025	single	mouse
GSE137305	Xist_1026	1026	TAAAGTAATAGTCCTGGAAATTAAAGAGTGGAAAGGAGGGGACAGCCTTATCCAGTGTCCAGGAAGATGAAGAAGCCAAAAGATTAGTGACCCTTGCTGTACTGCAAAAGGGTTTGAGAG	Xist	Xist	single	Xist_1026	single	mouse
GSE137305	Xist_1027	1027	TAACAGAAGGGGACTTGAACAACTGCAATTTTGCACAATTGTGTAAGAGGCATTAAGTAATCAGCACCCTCTTTACATAAAGCAAGGGTAGTATTAGGACCTTGAGAAAAGACTCAATTC	Xist	Xist	single	Xist_1027	single	mouse
GSE137305	Xist_1028	1028	TAACTGGCTCGAGAATAGCCGTATCACGCAGAAGCCATAATGGCGGACGCGGGCTCTCCACGCCCTGAACACCCACTCAGTTTAAGAGCAAAGTCGTTTTTCTAAGCCATAGGTTCACTC	Xist	Xist	single	Xist_1028	single	mouse
GSE137305	Xist_1029	1029	TACATCTAGTTCGAGAGGTTCTGGGCCACACTGAGTACATGCCATCAGATGCTCTGGCCTCTTCCCGTTTTGTTCCCTGATACCCATGCTCTGGGATTATCTCACTCTGGCCCTATAAAA	Xist	Xist	single	Xist_1029	single	mouse
GSE137305	Xist_1030	1030	TACCACAAATCAAGGCGAATCCCGCAACCCCGCACATATAAAGAAAGCCTTTAGCTAGCGCAGCGCAATTGGTTGCTTTTATCCAGTCCGCTGTGCTCCTCGGTGTCCTAATTCTTGGCG	Xist	Xist	single	Xist_1030	single	mouse
GSE137305	Xist_1031	1031	TACTTTATTTTCACAGTATAATAAATGTGGCAGAATTTTAAAAGCCTGGAAATTGATACCAAGTAAGAAAATGAATTGTTACATTTATATGGTACCTCCGAGTTCATAAAATGCCAACGT	Xist	Xist	single	Xist_1031	single	mouse
GSE137305	Xist_1032	1032	TAGGATCGTATCCAAATGGAATGAGATGTGTGCAGTAAATGCATACTAATATGCAAGGTACATGTTTATGGCCATTACAGTTTTACGCTGTTCAGGTTTCCTTCTGTAGTGAACAGAAAA	Xist	Xist	single	Xist_1032	single	mouse
GSE137305	Xist_1033	1033	TAGTCATGGGGTAGATTTTGGAAGAAGGTAGGATTCTACCTCTTCACCAGTGATTTGTGATCCACTATGACTCTGGCCAAAGTCACCACTTATACCCAGTAGGCTTAGAGAACCGCTTGA	Xist	Xist	single	Xist_1033	single	mouse
GSE137305	Xist_1034	1034	TATGATCAGTGATCTACACTAGGTCCACCTCACATTTTAGTTTTAGGACCTAGGTTAGCATATTTTATATACAATGTTTCATTAGGTGTTGTGTTCTGCATGCTTGGTCCCTCCAGCCAG	Xist	Xist	single	Xist_1034	single	mouse
GSE137305	Xist_1035	1035	TCAGACATGAAGCTGACATGTGACACACAAAGCCCTTTGCGTTATACCGCACCAAGAACTTGAGCCGCCATCTTTTCCTGTACGACCTAAATGTCCTATAATCCATTGCTACACACCAGA	Xist	Xist	single	Xist_1035	single	mouse
GSE137305	Xist_1036	1036	TCGGATCCGACATCATCCAACACTTCAGTGTTAGAATTGCAAGCATGCGCTCTCCCGACCTGGGCAGGCACTTCGAAAAAATGATGACTAAAGACACACGTGAAGTACCAAGCGAAACTC	Xist	Xist	single	Xist_1036	single	mouse
GSE137305	Xist_1037	1037	TCGTAAATACATTTTGAAAACAATCACTTCGGTTTTAAATTCAAACACTAGCAAAGCACACTATCAGACGTGTCGTTGGCATCCAAAATATTCATTGAAATCAAAATGCAACCCCAGCAA	Xist	Xist	single	Xist_1037	single	mouse
GSE137305	Xist_1038	1038	TCTAAAATAAATTCCCACTTTAGGAATTTTCAAGCTACTTCAAATTATTGCCAGAGTTTAATGGTGGATAGAATGAATTAATTAAATGTGATGGCCTATATAATTTTCAAAGGCGACTTG	Xist	Xist	single	Xist_1038	single	mouse
GSE137305	Xist_1039	1039	TCTGTAAGTCACACTGAGTGCCCTTTTGGAACAAATGTGTTGCACTTAGCATCCAGTAGCATCTTCTGCAATGTGTGGAACCGAGGAAATAGAGAACCTCTTTTATTATTTCCACTCTAC	Xist	Xist	single	Xist_1039	single	mouse
GSE137305	Xist_1040	1040	TGACCTGGGCAAATGTTCTTGTATTAACATGCCCTTATCACTCAAGTTTTGACTGATTAAATTAAGCATTGGCTCATTCCTTATGAATAGTATGGAATGCAAACATTCTTATTTCATGGC	Xist	Xist	single	Xist_1040	single	mouse
GSE137305	Xist_1041	1041	TGATAGTATATTCTTCTTGCTCACATGACGCTGAGCCAGGCAATGAACAAATACGTTTAGAATTATCGATTCATCTTGATTCTCCTTTGAAACACTTCAACAGTAAGAAAAGGAAAATGG	Xist	Xist	single	Xist_1041	single	mouse
GSE137305	Xist_1042	1042	TGATGGTAGGATGTGCTTAATTGGTAGCAATATTGATGGCAGTAACTGTGAAAGGAAGGCTTTCAGTTATTTTTTCCTTTGCAAATTCCAGAAATGTAAGCCCATTCCTACCCATACAAA	Xist	Xist	single	Xist_1042	single	mouse
GSE137305	Xist_1043	1043	TGCTATTCAGTGTATAAATACACCAAAATTTATTAATGACACATAGGGTGTTTGGGGTAATTAACATTACCCAGAATAATGTAAGAATTCGAGGTGTCTCTGTTCAGTGGGAGCAAGGAG	Xist	Xist	single	Xist_1043	single	mouse
GSE137305	Xist_1044	1044	TGCTCACCTAAGCCCAAAGAAAGAAGGTGACACTGGCTGGTGCTTCTCAGAGGGTTGGCACATCTGCATATTGCTTGTCTAATTCTTCTCATTGGTCTGGAACAACTCTTTATATTTTCT	Xist	Xist	single	Xist_1044	single	mouse
GSE137305	Xist_1045	1045	TGGGGTGAGCACAAGAAAAAGAGAGGGATGCATGCAACATGTGACCCAAAGGGGAGTCACGAAAGGCAGGAGTGAAAGAAAAGCTAAGAGAAATAGCAACCAGATAGATAAAACAGAGAG	Xist	Xist	single	Xist_1045	single	mouse
GSE137305	Xist_1046	1046	TGTGTTTGCCCCTTTGCTAAATGCACACAGGGCTGGACTAGCTAAAGTCTAATCCAATGGACAAAATATTTCTGACAGAATTATTCAGTACTCAAGGTAATACATGAGAAAAGACGACTG	Xist	Xist	single	Xist_1046	single	mouse
GSE137305	Xist_1047	1047	TGTTTACATTACAGGTGGCAATGCCTGTAAGTCCCGCCCAGCCCAGGCTACATAAGAGGCTGTTCTCTCAAACCACCACACGGTGGGGCTGTAGCTCTATGACAGTGCTTTACTAGCGTA	Xist	Xist	single	Xist_1047	single	mouse
GSE137305	Xist_1048	1048	TTCACTGTATATTAATGGTCCACTAGCAGGGACCTTGGGAGATAAACGGTATCCCTTGCAGGAGTGCAAGAGATACAATGGTCCGAAAAGTAATAAGGTTGTGGATAAGTGTAATTTTAC	Xist	Xist	single	Xist_1048	single	mouse
GSE137305	Xist_1049	1049	TTCCGCATCCGTTCACAAAGTCCAGGTGTTTTCCATGTGTTTTTTCACAGTTGGTGGGAAGATGACTCCAGTCTTTCAACAACAGATTGGTACACAGTTCATTTATGTGATCAAAGCAGA	Xist	Xist	single	Xist_1049	single	mouse
GSE137305	Xist_1050	1050	TTCTGTCCATATAGGATTGGGTCCTTAGGTCTTATGCTTGGACTTAGCTCAGGTTTTGTGTCTTATGACATACGTAGTTCCCCGCTCTTGGAAGTCACAGGTGTCCTGTAGAAACAGTTC	Xist	Xist	single	Xist_1050	single	mouse
GSE137305	Xist_1051	1051	TTGCAACTAAGGAATATGCAACTAAGACCATGAACCCACAAAGCTTCAGGTACTTAGTCTGATGCCTTATAGGAAAAGCTCTACACTTTCAGATAATAACCATGTATAATTGCCAATGTG	Xist	Xist	single	Xist_1051	single	mouse
GSE137305	Xist_1052	1052	TTGTTTGATTGGTGTATCTTGATTAACATGAAGGACAAGAGTTCTTTGTTTACTTGTCCATGGACAAGTAAAGTAGGACTGTATGCAAAGTGAAATTCCATGACTCTGGAAGTCAGTATG	Xist	Xist	single	Xist_1052	single	mouse
GSE137305	Xist_1053	1053	TTTCAGCCATTATGAAACTTAGAAAGTAATCACTGTTCACTGATAAAGCCAACAGTTAGGTCCCGGCTTTATAGAACTGTAGACTTCACAAAGCTCCACACAGATCTGTTGTGCATGCCT	Xist	Xist	single	Xist_1053	single	mouse
GSE137305	Xist_1054	1054	TTTTAGCACTGAATCAATGAAGATTCGAATTTCTCTAAGTAGAAGTGGGCTTGGGATAGGTCTGAAAGTATCTGGGCCTGGGGCTAGGACTGGGCTGGGGCAGGGCTGGACTGGATTGGG	Xist	Xist	single	Xist_1054	single	mouse
GSE137305	Oct4_1	1	AGCTGATTGGCGATGTGAGTGATCTGCTGTAGGGAGGGCTTCGGGCACTTCAGAAACATGGTCTCCAGACTCCACCTCACACGGTTCTCAATGCTAGTTCGCTTTCTCTTCCGGGCCTGC	Oct4	Oct4	single	Oct4_1	single	mouse
GSE137305	Oct4_2	2	AGCTTGGCAAACTGTTCTAGCTCCTTCTGCAGGGCTTTCATGTCCTGGGACTCCTCGGGAGTTGGTTCCACCTTCTCCAACTTCACGGCATTGGGGCGGTCGGCACAGGGCTCAGAGGAG	Oct4	Oct4	single	Oct4_2	single	mouse
GSE137305	Oct4_3	3	TCCTTCTCTAGCCCAAGCTGATTGGCGATGTGAGTGATCTGCTGTAGGGAGGGCTTCGGGCACTTCAGAAACATGGTCTCCAGACTCCACCTCACACGGTTCTCAATGCTAGTTCGCTTT	Oct4	Oct4	single	Oct4_3	single	mouse
GSE137305	Oct4_4	4	CATACTCGAACCACATCCTTCTCTAGCCCAAGCTGATTGGCGATGTGAGTGATCTGCTGTAGGGAGGGCTTCGGGCACTTCAGAAACATGGTCTCCAGACTCCACCTCACACGGTTCTCA	Oct4	Oct4	single	Oct4_4	single	mouse
GSE137305	Oct4_5	5	GGCCGCAGCTTACACATGTTCTTAAGGCTGAGCTGCAAGGCCTCGAAGCGACAGATGGTGGTCTGGCTGAACACCTTTCCAAAGAGAACGCCCAGGGTGAGCCCCACGTCGGCCTGGGTG	Oct4	Oct4	single	Oct4_5	single	mouse
GSE137305	Oct4_6	6	CACTTCTCCAGCAGGGGCCGCAGCTTACACATGTTCTTAAGGCTGAGCTGCAAGGCCTCGAAGCGACAGATGGTGGTCTGGCTGAACACCTTTCCAAAGAGAACGCCCAGGGTGAGCCCC	Oct4	Oct4	single	Oct4_6	single	mouse
GSE137305	Oct4_7	7	GTCTCCAGACTCCACCTCACACGGTTCTCAATGCTAGTTCGCTTTCTCTTCCGGGCCTGCACCAGGGTCTCCGATTTGCATATCTCCTGAAGGTTCTCATTGTTGTCGGCTTCCTCCACC	Oct4	Oct4	single	Oct4_7	single	mouse
GSE137305	Oct4_8	8	CACTTCAGAAACATGGTCTCCAGACTCCACCTCACACGGTTCTCAATGCTAGTTCGCTTTCTCTTCCGGGCCTGCACCAGGGTCTCCGATTTGCATATCTCCTGAAGGTTCTCATTGTTG	Oct4	Oct4	single	Oct4_8	single	mouse
GSE137305	Oct4_9	9	TCGGCTTCCTCCACCCACTTCTCCAGCAGGGGCCGCAGCTTACACATGTTCTTAAGGCTGAGCTGCAAGGCCTCGAAGCGACAGATGGTGGTCTGGCTGAACACCTTTCCAAAGAGAACG	Oct4	Oct4	single	Oct4_9	single	mouse
GSE137305	Oct4_10	10	AGGGAGGGCTTCGGGCACTTCAGAAACATGGTCTCCAGACTCCACCTCACACGGTTCTCAATGCTAGTTCGCTTTCTCTTCCGGGCCTGCACCAGGGTCTCCGATTTGCATATCTCCTGA	Oct4	Oct4	single	Oct4_10	single	mouse
GSE137305	Oct4_11	11	TGGGACTCCTCGGGAGTTGGTTCCACCTTCTCCAACTTCACGGCATTGGGGCGGTCGGCACAGGGCTCAGAGGAGGTTCCCTCTGAGTTGCTTTCCACTCGTGCTCCTGCCTGGCCCTCA	Oct4	Oct4	single	Oct4_11	single	mouse
GSE137305	Oct4_12	12	AGGGCTTTCATGTCCTGGGACTCCTCGGGAGTTGGTTCCACCTTCTCCAACTTCACGGCATTGGGGCGGTCGGCACAGGGCTCAGAGGAGGTTCCCTCTGAGTTGCTTTCCACTCGTGCT	Oct4	Oct4	single	Oct4_12	single	mouse
GSE137305	Oct4_13	13	TGAGTGATCTGCTGTAGGGAGGGCTTCGGGCACTTCAGAAACATGGTCTCCAGACTCCACCTCACACGGTTCTCAATGCTAGTTCGCTTTCTCTTCCGGGCCTGCACCAGGGTCTCCGAT	Oct4	Oct4	single	Oct4_13	single	mouse
GSE137305	Oct4_14	14	TTGCATATCTCCTGAAGGTTCTCATTGTTGTCGGCTTCCTCCACCCACTTCTCCAGCAGGGGCCGCAGCTTACACATGTTCTTAAGGCTGAGCTGCAAGGCCTCGAAGCGACAGATGGTG	Oct4	Oct4	single	Oct4_14	single	mouse
GSE137305	Random_1	1	AAAAAGAGGCTTCTATTTATGACGTAGGTTGTATCTATGGGGATGGTGATGCATTTCCGGTATATCAGTAATCAGAATGGTACAATTTGCGTCGATACTATTTCGTTTTCAGATAAAGAT	random		single	Random_1	single	mouse
GSE137305	Random_2	2	AAAAGACCTGCTTTGTAAACACAGTTCCTTAGCATATTAATTAACAGGAAACTCGCAAGTGATCTAAGCGTCGAGTAAATTTAATAGTTTAGATCAGAAGAAAAAGCATAATACAAGTTA	random		single	Random_2	single	mouse
GSE137305	Random_3	3	AAAGCGGACAGGATGAATAGGCACTAATGTGTTGTAATATCGCTAGCCAGACCATCTTGCAATCTATTAAAACTGATGGATGGTTGAGGAGTACTCTCTGATTGGAAGCTCCAATTATAT	random		single	Random_3	single	mouse
GSE137305	Random_4	4	AAATGGTCAGTGAAACTCCTAACAAAGCGACTCTACGGTCTGTCGCGTCTCTCTATAGGGAAGACAGCATTCTAGAGTGGTCGTAGGAAGATCGTAGAAGTGGGTAAGATCGGTATACCA	random		single	Random_4	single	mouse
GSE137305	Random_5	5	AACACAAGATAAAATTTGTACTTTTAGAGTAATAGTCTGAAGATATTAACCTATATAGACGGTATTTTCTACACAATGTGATTAATTACAAGGATAAGAGAGTAGGTGACTTACGGGTGA	random		single	Random_5	single	mouse
GSE137305	Random_6	6	AACGTCAATGGTGTTAATTGATCACTGTTAGAGATATATGGTCTCGTTCAAATATTTTGCAATTGATGTAGTGGCGCCTAATAGAATTCTTAATCCTCGCTTTCGAACGACGCATCGGTC	random		single	Random_6	single	mouse
GSE137305	Random_7	7	AAGTTTTTAGAGTCGCCACTAGAATGATCTCAGAAGAGTTCCGTCTATATAGTATTTATTAGGTTCTGACACCTGTGGCTTACCAATTAGCTACATAGATACTTCATATGGTATTCTTGT	random		single	Random_7	single	mouse
GSE137305	Random_8	8	AATACGGAAATAGTAGATTAAATACGGCCATACGGCGTAGACTACAGTAACAGTATGAAAGATAATTAGCCGATTACCAATCAGTGTGTTGCAAGGACGCTTAATTACTATCCCCTTCTA	random		single	Random_8	single	mouse
GSE137305	Random_9	9	AATAGACCCGCGTTAGTCGAACTTAGTGAACATAGCACCTCAAGGTACCGTTCGTTTTACACGTACCTAACGGACGCAACGGTAGTCTCCCAATGAATATCCTGGTAGGAGGCAAAATAA	random		single	Random_9	single	mouse
GSE137305	Random_10	10	AATTCTCGGATAGACCCTATGCGACAAAGAGTTCATAAAGTCAGTTACGCGACGGACCTACGACAAGGTAGATGATTCATGAGGCGTTATTTAGTACAATAACTGTCAGTTATGAAAACC	random		single	Random_10	single	mouse
GSE137305	Random_11	11	AATTTGGTTGACAAGGTAGCAAGTTATGAATAAGGTTGAACGATATTACCTATGATAACAGTAATGACATATTCGTACTTAAAGGTTTTGTTTGTACGTTTTACATGTTGAAGTAGATAG	random		single	Random_11	single	mouse
GSE137305	Random_12	12	AGAACCACTTCTATTTATTTGTGTTTCATATATAACGATGAAATCAGATACTTTAGGATGCGAGTTAGTGCATCCGCTTTGGAGCAGTTAGCTTACGCCCACCCGTCGATTCTGACGTAA	random		single	Random_12	single	mouse
GSE137305	Random_13	13	AGATGACTAGTTCGAAATTATACTGCAACAACAACTGTATGCATGGGGCCTCGATTCCAGTTACAATTACTGTCTCTGGGCATAGTTATATTAGAAATTGAATGTTGCTTACATCAGGGC	random		single	Random_13	single	mouse
GSE137305	Random_14	14	AGTAGGCAGAAAGTATCTCATTATGGGTGAAACAATGGATGGAATTCTAAACAACAGAAGCGGACGGCCCGCACATTTCGCGCAAACACTACCTCGACCGGGAATGATAGAATTACTGTC	random		single	Random_14	single	mouse
GSE137305	Random_15	15	ATCTCCCGCTCAGTTCCTTAATATTACTCAAACGCGTATCCACTTGCTGTAGAAATTTTATACACGAGGCTTCGGAATTCCTCGAGAATATTAAGGAGACTGCTTGTGTTACCATTGCAA	random		single	Random_15	single	mouse
GSE137305	Random_16	16	ATCTGCGTATATAACCCATGGTTTTTACGAAGAGAGACATTCCGCAGCACGATAGAGTCTCGATATCTAAGTTACAGCTGATTGCATCATAGAGACAGTTCATCAAGCTCCTTGTATTTA	random		single	Random_16	single	mouse
GSE137305	Random_17	17	ATGAAATTGAGAATAATCCTAGTAGACAGCAAACAAGTATGATAGGAAAACACCTTCGGTTTAAGCTGTGCTCTTAAGATCCTTACTTAGAGTTAGAGAAGGCTATGTGCAAGGATCTTG	random		single	Random_17	single	mouse
GSE137305	Random_18	18	ATGGAGTTATGTCTAGAGTCAAGAAGAAATTCTCTCGTCACACGTGCGTTAGATTCCATATCCCATTATCTTATTGTATTTCAGATCTCAGCTGCAAACAAGTTAAAAACTTAGGAATGT	random		single	Random_18	single	mouse
GSE137305	Random_19	19	ATTGCTTTCAGTTTACATAAGTTCCAATCGCTGCTGGCCATACGATAATGGATTCTATATTATTAACGTATTTCTTCATTTTTCGTTATCTGGTACGCCGAGCATACGTCTGGAAGACCA	random		single	Random_19	single	mouse
GSE137305	Random_20	20	CAATAACATATTATAATCAATAGTTATGAACAATAAGGGGCACCGGCGTTTACAGAAACAGTCACTGCTATGAACTGCGAATCCTCCATTCGTGAGCAAGTAGGTTCTTGCCTGAGTTTA	random		single	Random_20	single	mouse
GSE137305	Random_21	21	CACAGATCCTTGTAAATTTTATATCATCAGTACACATAAGGGTAATGCAGAGTCTAATAACGTCGTAAATTATGAAAACATCCCCTTGTTACATCAACAGGCAGAGCTTTGATCCTTCAT	random		single	Random_21	single	mouse
GSE137305	Random_22	22	CAGTCCGGGAAATAAAAACCGTTAAAGACTGGTTATGATAACCTCCATTCTACACTATGCCCATAGTCTTCCCAGCACCTCTGATCAATATCCTTGCATAAACGACAATTAAGCTAAGGG	random		single	Random_22	single	mouse
GSE137305	Random_23	23	CCCGTAGCGTCATACGTATGCAATCTAGAGATGTGTGTCTTGCCAGCCCAACTCGACCAAAACTAATGTCTGTCGCCCTATGGATAGGATCCCTATTTACTTTCATCGGTAGGATGGGTA	random		single	Random_23	single	mouse
GSE137305	Random_24	24	CGATGTGAATATAGCCGACCGGCTTGGACAGTTATACGGCTAACGGGAGTTTTTAGCAGAGAAACTGTGCTATCTTGATGTGCGTGATAACACAATATCTAAAAATCATGATTAAGCATA	random		single	Random_24	single	mouse
GSE137305	Random_25	25	CGTAACAACCTCGTCAGATGGTCAATGAAGATATGGAAGCCAAAATTGGACTCGTTGTAAATTAGGGTGATATATAATTCGTTAATAATGGTTCTCTATTCTAGGGTTAACCAGGGACTT	random		single	Random_25	single	mouse
GSE137305	Random_26	26	GCACACGCCGTAATAAATTAAGTACCCGTTGCTAAGAAATGAACTGGCTCACTGTGGGGTGAAAAACACGTATTCGCTTATGCTCTATCGTAACTTATGCACAAGCGGGCCAAGTTGCAA	random		single	Random_26	single	mouse
GSE137305	Random_27	27	GCATAGATATTAAGACTCGTCGTTGTATAAGATAGAAGAAGACGATGTACGTGTATTTACTCCTAGTTTAGGTATCAAGGATAGTAGTAAATCTGGTATGTGGAATTGTGAAGGTCGACA	random		single	Random_27	single	mouse
GSE137305	Random_28	28	GCCAAATCTGTGTTTTGGTAATAGACATAGCAAAACTTAGGAAAGACGGTCATATTATTATTGCAAGCAGCTTCTGATTAATGTGGAGAATCTTAGAATTATAAATCGACTCTCCGTGGA	random		single	Random_28	single	mouse
GSE137305	Random_29	29	GCGTTCTTCGAGAACGGTTACAGTCAAGTGTTAGATTATGATAAGGGGCGATCTGCAATAGGATATATATCAGCTCGGGGGAATAACTTCTACTAGCTATTTCTAGTCTAATTTAATACA	random		single	Random_29	single	mouse
GSE137305	Random_30	30	GCTATTAGCTGCGGAAACGCCGAGTCAGTTTTCGGTTACGAACGTAAGTCTTGCCCGTGAAACCAAGAAATCCAATTTAGAAATTGATTTAGGAGTACCTAGAGTGTAATTCGAGCTCGG	random		single	Random_30	single	mouse
GSE137305	Random_31	31	GCTCAAGGGGACTACATTATATGCTGAAATGTAAATATGTGCGGTAAGCTGTGTTAGTCATTCTCCCATTAATCCATAACTTACATGAAGATACAAGATGTATGTCCGGAAAATATACTA	random		single	Random_31	single	mouse
GSE137305	Random_32	32	GGTCAGTAAGGTAAAGTGTCTCCTCAATTGTAAAGCTTTGTCTCTTGAGATGTCATACCACTGATAGAAGACTGATATGTGCGATTTAATTTGAAATTCTCAAGAGTAATACTACCCTAA	random		single	Random_32	single	mouse
GSE137305	Random_33	33	GTGCTTTTCTCTAGCAAGCTGATCCCACTATGTTCTACTCTAATTTAAAAATCACTTTATCTCGAGACGAACAACTCATATAAACAACTAAGTGACATAGGAAGGAACGACTGAATAAGT	random		single	Random_33	single	mouse
GSE137305	Random_34	34	GTTTAAATATGCAAGTCTTGAACCGATCTCGAATCATTGATACTCTGGAAAGCAACGATAGTCATATAAGCGAGTTTATACATCTAATGTAATCATGTTTGCATCAACATTATTGAGAAG	random		single	Random_34	single	mouse
GSE137305	Random_35	35	TAAACTGCTTTCTTTCACATTAACCATCTCCTTTTGGGGCTCGTTGCTTAATCCCGGGAATTAATTTCTATACTCTTATTGCTACTTAATCTTACGCGAATTTGTCAATAATTGCTATTC	random		single	Random_35	single	mouse
GSE137305	Random_36	36	TATAAGGCTTACCACTTCTGTCTAATATTATAACACTCCCGGGATGCCACTAATAAAATCTGCCCTCGTCTAAACAAAATATAAGCAGTTTCGATCGAGTAGGCGGTGTAGACCGAATTA	random		single	Random_36	single	mouse
GSE137305	Random_37	37	TATTAGATGAGGTAGGTCAATCGATTTTCGATTAATTTTACAACCGATTGGTCTTAAGTAGAGGCGCTGGTACGAGTCTAATATTTAGATGATCTTATTGGACTATCCGACAGTAAGCAG	random		single	Random_37	single	mouse
GSE137305	Random_38	38	TCAAGAAATAATTAAGCGAGCTGCTATAGAGAAGCCCTATGCATTCCGGGATTACAGAGATCAGGCAATGAGTATTAATTTATAATTACAAACCCTACTGGTTATCGTCTCAGGAGAAGG	random		single	Random_38	single	mouse
GSE137305	Random_39	39	TCCCGATTCCGTGCATGTTGATTCACTCTACACTTTTAATGCGTTTGCTTCAGCGAAGGCGGTAATCGGTATCAAGTAAGCTGTGTACCCGTAATAGGCCGAACGTCTGAAACGTCCCAG	random		single	Random_39	single	mouse
GSE137305	Random_40	40	TCCGTCGAAAAACTAAGTGTATGATTTCCCCGTCCAGCCCTGTTGCATCTGACGAAAGGTGGCTTAAGCGATAGAAAAGGTTAGTTTTGTTTTTAAGTTCTAGAGTTTTCTATTAACATG	random		single	Random_40	single	mouse
GSE137305	Random_41	41	TCTATAACGCTGGGAGCAGTACGTTAAGTGGTCGCTCAAGAGAGTATCGTGCAGAATCTGTGTTCCAAACGCACCATTAGGACATATGATTGCAAGTCATGAGGGATGCCCGGTTGGTCA	random		single	Random_41	single	mouse
GSE137305	Random_42	42	TTTGGCATCGTTTTTTAAGAAACATATTCATAATAGTGTCGTTGTAGTGTCCATTCTACTATGGCGTTGAACATATCTCCTGACTTGTTACGCTACACATCACGGTACTGTCGTTAGCTT	random		single	Random_42	single	mouse
GSE137305	Random_43	43	AAAACTTAGGAATGTAATTTGGTTGACAAGGTAGCAAGTTATGAATAAGGTTGAACGATATTACCTATGATAACAGTAATGACATATTCGTACTTAAAGGTTTTGTTTGTACGTTTTACA	random		single	Random_43	single	mouse
GSE137305	Random_44	44	AACATTATTGAGAAGAGAACCACTTCTATTTATTTGTGTTTCATATATAACGATGAAATCAGATACTTTAGGATGCGAGTTAGTGCATCCGCTTTGGAGCAGTTAGCTTACGCCCACCCG	random		single	Random_44	single	mouse
GSE137305	Random_45	45	AACGACGCATCGGTCCAATAACATATTATAATCAATAGTTATGAACAATAAGGGGCACCGGCGTTTACAGAAACAGTCACTGCTATGAACTGCGAATCCTCCATTCGTGAGCAAGTAGGT	random		single	Random_45	single	mouse
GSE137305	Random_46	46	AACGACTGAATAAGTAAAAAGAGGCTTCTATTTATGACGTAGGTTGTATCTATGGGGATGGTGATGCATTTCCGGTATATCAGTAATCAGAATGGTACAATTTGCGTCGATACTATTTCG	random		single	Random_46	single	mouse
GSE137305	Random_47	47	AAGATCGGTATACCACAGTCCGGGAAATAAAAACCGTTAAAGACTGGTTATGATAACCTCCATTCTACACTATGCCCATAGTCTTCCCAGCACCTCTGATCAATATCCTTGCATAAACGA	random		single	Random_47	single	mouse
GSE137305	Random_48	48	AAGCTCCAATTATATAATACGGAAATAGTAGATTAAATACGGCCATACGGCGTAGACTACAGTAACAGTATGAAAGATAATTAGCCGATTACCAATCAGTGTGTTGCAAGGACGCTTAAT	random		single	Random_48	single	mouse
GSE137305	Random_49	49	ACGTCTGGAAGACCAGCTCAAGGGGACTACATTATATGCTGAAATGTAAATATGTGCGGTAAGCTGTGTTAGTCATTCTCCCATTAATCCATAACTTACATGAAGATACAAGATGTATGT	random		single	Random_49	single	mouse
GSE137305	Random_50	50	AGCTCCTTGTATTTATATTAGATGAGGTAGGTCAATCGATTTTCGATTAATTTTACAACCGATTGGTCTTAAGTAGAGGCGCTGGTACGAGTCTAATATTTAGATGATCTTATTGGACTA	random		single	Random_50	single	mouse
GSE137305	Random_51	51	ATATGGTATTCTTGTAGTAGGCAGAAAGTATCTCATTATGGGTGAAACAATGGATGGAATTCTAAACAACAGAAGCGGACGGCCCGCACATTTCGCGCAAACACTACCTCGACCGGGAAT	random		single	Random_51	single	mouse
GSE137305	Random_52	52	ATGCCCGGTTGGTCAAATAGACCCGCGTTAGTCGAACTTAGTGAACATAGCACCTCAAGGTACCGTTCGTTTTACACGTACCTAACGGACGCAACGGTAGTCTCCCAATGAATATCCTGG	random		single	Random_52	single	mouse
GSE137305	Random_53	53	CAATAATTGCTATTCCACAGATCCTTGTAAATTTTATATCATCAGTACACATAAGGGTAATGCAGAGTCTAATAACGTCGTAAATTATGAAAACATCCCCTTGTTACATCAACAGGCAGA	random		single	Random_53	single	mouse
GSE137305	Random_54	54	CAATTAAGCTAAGGGGTGCTTTTCTCTAGCAAGCTGATCCCACTATGTTCTACTCTAATTTAAAAATCACTTTATCTCGAGACGAACAACTCATATAAACAACTAAGTGACATAGGAAGG	random		single	Random_54	single	mouse
GSE137305	Random_55	55	CCGGAAAATATACTAAGATGACTAGTTCGAAATTATACTGCAACAACAACTGTATGCATGGGGCCTCGATTCCAGTTACAATTACTGTCTCTGGGCATAGTTATATTAGAAATTGAATGT	random		single	Random_55	single	mouse
GSE137305	Random_56	56	CGGGCCAAGTTGCAAAAAGCGGACAGGATGAATAGGCACTAATGTGTTGTAATATCGCTAGCCAGACCATCTTGCAATCTATTAAAACTGATGGATGGTTGAGGAGTACTCTCTGATTGG	random		single	Random_56	single	mouse
GSE137305	Random_57	57	CGTCTCAGGAGAAGGATCTGCGTATATAACCCATGGTTTTTACGAAGAGAGACATTCCGCAGCACGATAGAGTCTCGATATCTAAGTTACAGCTGATTGCATCATAGAGACAGTTCATCA	random		single	Random_57	single	mouse
GSE137305	Random_58	58	GATAGAATTACTGTCAACGTCAATGGTGTTAATTGATCACTGTTAGAGATATATGGTCTCGTTCAAATATTTTGCAATTGATGTAGTGGCGCCTAATAGAATTCTTAATCCTCGCTTTCG	random		single	Random_58	single	mouse
GSE137305	Random_59	59	GCATAATACAAGTTAAACACAAGATAAAATTTGTACTTTTAGAGTAATAGTCTGAAGATATTAACCTATATAGACGGTATTTTCTACACAATGTGATTAATTACAAGGATAAGAGAGTAG	random		single	Random_59	single	mouse
GSE137305	Random_60	60	GCTTTGATCCTTCATGCGTTCTTCGAGAACGGTTACAGTCAAGTGTTAGATTATGATAAGGGGCGATCTGCAATAGGATATATATCAGCTCGGGGGAATAACTTCTACTAGCTATTTCTA	random		single	Random_60	single	mouse
GSE137305	Random_61	61	GTAATACTACCCTAAATCTCCCGCTCAGTTCCTTAATATTACTCAAACGCGTATCCACTTGCTGTAGAAATTTTATACACGAGGCTTCGGAATTCCTCGAGAATATTAAGGAGACTGCTT	random		single	Random_61	single	mouse
GSE137305	Random_62	62	GTAATTCGAGCTCGGCGTAACAACCTCGTCAGATGGTCAATGAAGATATGGAAGCCAAAATTGGACTCGTTGTAAATTAGGGTGATATATAATTCGTTAATAATGGTTCTCTATTCTAGG	random		single	Random_62	single	mouse
GSE137305	Random_63	63	GTCTAATTTAATACAATTGCTTTCAGTTTACATAAGTTCCAATCGCTGCTGGCCATACGATAATGGATTCTATATTATTAACGTATTTCTTCATTTTTCGTTATCTGGTACGCCGAGCAT	random		single	Random_63	single	mouse
GSE137305	Random_64	64	GTGACTTACGGGTGAGCTATTAGCTGCGGAAACGCCGAGTCAGTTTTCGGTTACGAACGTAAGTCTTGCCCGTGAAACCAAGAAATCCAATTTAGAAATTGATTTAGGAGTACCTAGAGT	random		single	Random_64	single	mouse
GSE137305	Random_65	65	GTGTAGACCGAATTATCAAGAAATAATTAAGCGAGCTGCTATAGAGAAGCCCTATGCATTCCGGGATTACAGAGATCAGGCAATGAGTATTAATTTATAATTACAAACCCTACTGGTTAT	random		single	Random_65	single	mouse
GSE137305	Random_66	66	GTGTTACCATTGCAATCTATAACGCTGGGAGCAGTACGTTAAGTGGTCGCTCAAGAGAGTATCGTGCAGAATCTGTGTTCCAAACGCACCATTAGGACATATGATTGCAAGTCATGAGGG	random		single	Random_66	single	mouse
GSE137305	Random_67	67	GTTAACCAGGGACTTTTTGGCATCGTTTTTTAAGAAACATATTCATAATAGTGTCGTTGTAGTGTCCATTCTACTATGGCGTTGAACATATCTCCTGACTTGTTACGCTACACATCACGG	random		single	Random_67	single	mouse
GSE137305	Random_68	68	TACTATCCCCTTCTAAAATGGTCAGTGAAACTCCTAACAAAGCGACTCTACGGTCTGTCGCGTCTCTCTATAGGGAAGACAGCATTCTAGAGTGGTCGTAGGAAGATCGTAGAAGTGGGT	random		single	Random_68	single	mouse
GSE137305	Random_69	69	TACTGTCGTTAGCTTTATAAGGCTTACCACTTCTGTCTAATATTATAACACTCCCGGGATGCCACTAATAAAATCTGCCCTCGTCTAAACAAAATATAAGCAGTTTCGATCGAGTAGGCG	random		single	Random_69	single	mouse
GSE137305	Random_70	70	TAGGAGGCAAAATAAAAGTTTTTAGAGTCGCCACTAGAATGATCTCAGAAGAGTTCCGTCTATATAGTATTTATTAGGTTCTGACACCTGTGGCTTACCAATTAGCTACATAGATACTTC	random		single	Random_70	single	mouse
GSE137305	Random_71	71	TAGTTATATCTTGAAGCCAAATCTGTGTTTTGGTAATAGACATAGCAAAACTTAGGAAAGACGGTCATATTATTATTGCAAGCAGCTTCTGATTAATGTGGAGAATCTTAGAATTATAAA	random		single	Random_71	single	mouse
GSE137305	Random_72	72	TCAGTTATGAAAACCGGTCAGTAAGGTAAAGTGTCTCCTCAATTGTAAAGCTTTGTCTCTTGAGATGTCATACCACTGATAGAAGACTGATATGTGCGATTTAATTTGAAATTCTCAAGA	random		single	Random_72	single	mouse
GSE137305	Random_73	73	TCATGATTAAGCATAAAAAGACCTGCTTTGTAAACACAGTTCCTTAGCATATTAATTAACAGGAAACTCGCAAGTGATCTAAGCGTCGAGTAAATTTAATAGTTTAGATCAGAAGAAAAA	random		single	Random_73	single	mouse
GSE137305	Random_74	74	TCCGACAGTAAGCAGATGAAATTGAGAATAATCCTAGTAGACAGCAAACAAGTATGATAGGAAAACACCTTCGGTTTAAGCTGTGCTCTTAAGATCCTTACTTAGAGTTAGAGAAGGCTA	random		single	Random_74	single	mouse
GSE137305	Random_75	75	TCGACTCTCCGTGGAGCACACGCCGTAATAAATTAAGTACCCGTTGCTAAGAAATGAACTGGCTCACTGTGGGGTGAAAAACACGTATTCGCTTATGCTCTATCGTAACTTATGCACAAG	random		single	Random_75	single	mouse
GSE137305	Random_76	76	TCGATTCTGACGTAAAATTCTCGGATAGACCCTATGCGACAAAGAGTTCATAAAGTCAGTTACGCGACGGACCTACGACAAGGTAGATGATTCATGAGGCGTTATTTAGTACAATAACTG	random		single	Random_76	single	mouse
GSE137305	Random_77	77	TCGGTAGGATGGGTAGTTTAAATATGCAAGTCTTGAACCGATCTCGAATCATTGATACTCTGGAAAGCAACGATAGTCATATAAGCGAGTTTATACATCTAATGTAATCATGTTTGCATC	random		single	Random_77	single	mouse
GSE137305	Random_78	78	TCTGAAACGTCCCAGCGATGTGAATATAGCCGACCGGCTTGGACAGTTATACGGCTAACGGGAGTTTTTAGCAGAGAAACTGTGCTATCTTGATGTGCGTGATAACACAATATCTAAAAA	random		single	Random_78	single	mouse
GSE137305	Random_79	79	TCTTGCCTGAGTTTAGCATAGATATTAAGACTCGTCGTTGTATAAGATAGAAGAAGACGATGTACGTGTATTTACTCCTAGTTTAGGTATCAAGGATAGTAGTAAATCTGGTATGTGGAA	random		single	Random_79	single	mouse
GSE137305	Random_80	80	TGCTTACATCAGGGCTCCGTCGAAAAACTAAGTGTATGATTTCCCCGTCCAGCCCTGTTGCATCTGACGAAAGGTGGCTTAAGCGATAGAAAAGGTTAGTTTTGTTTTTAAGTTCTAGAG	random		single	Random_80	single	mouse
GSE137305	Random_81	81	TGTGCAAGGATCTTGATGGAGTTATGTCTAGAGTCAAGAAGAAATTCTCTCGTCACACGTGCGTTAGATTCCATATCCCATTATCTTATTGTATTTCAGATCTCAGCTGCAAACAAGTTA	random		single	Random_81	single	mouse
GSE137305	Random_82	82	TGTTGAAGTAGATAGCCCGTAGCGTCATACGTATGCAATCTAGAGATGTGTGTCTTGCCAGCCCAACTCGACCAAAACTAATGTCTGTCGCCCTATGGATAGGATCCCTATTTACTTTCA	random		single	Random_82	single	mouse
GSE137305	Random_83	83	TTTTCAGATAAAGATTAAACTGCTTTCTTTCACATTAACCATCTCCTTTTGGGGCTCGTTGCTTAATCCCGGGAATTAATTTCTATACTCTTATTGCTACTTAATCTTACGCGAATTTGT	random		single	Random_83	single	mouse
GSE137305	Random_84	84	TTTTCTATTAACATGTCCCGATTCCGTGCATGTTGATTCACTCTACACTTTTAATGCGTTTGCTTCAGCGAAGGCGGTAATCGGTATCAAGTAAGCTGTGTACCCGTAATAGGCCGAACG	random		single	Random_84	single	mouse
GSE137305	Random_85	85	AACCCTACTGGTTATCGTCTCAGGAGAAGGATCTGCGTATATAACCCATGGTTTTTACGAAGAGAGACATTCCGCAGCACGATAGAGTCTCGATATCTAAGTTACAGCTGATTGCATCAT	random		single	Random_85	single	mouse
GSE137305	Random_86	86	AATCATGTTTGCATCAACATTATTGAGAAGAGAACCACTTCTATTTATTTGTGTTTCATATATAACGATGAAATCAGATACTTTAGGATGCGAGTTAGTGCATCCGCTTTGGAGCAGTTA	random		single	Random_86	single	mouse
GSE137305	Random_87	87	ACATCAACAGGCAGAGCTTTGATCCTTCATGCGTTCTTCGAGAACGGTTACAGTCAAGTGTTAGATTATGATAAGGGGCGATCTGCAATAGGATATATATCAGCTCGGGGGAATAACTTC	random		single	Random_87	single	mouse
GSE137305	Random_88	88	ACCTCGACCGGGAATGATAGAATTACTGTCAACGTCAATGGTGTTAATTGATCACTGTTAGAGATATATGGTCTCGTTCAAATATTTTGCAATTGATGTAGTGGCGCCTAATAGAATTCT	random		single	Random_88	single	mouse
GSE137305	Random_89	89	AGAGACAGTTCATCAAGCTCCTTGTATTTATATTAGATGAGGTAGGTCAATCGATTTTCGATTAATTTTACAACCGATTGGTCTTAAGTAGAGGCGCTGGTACGAGTCTAATATTTAGAT	random		single	Random_89	single	mouse
GSE137305	Random_90	90	AGATCAGAAGAAAAAGCATAATACAAGTTAAACACAAGATAAAATTTGTACTTTTAGAGTAATAGTCTGAAGATATTAACCTATATAGACGGTATTTTCTACACAATGTGATTAATTACA	random		single	Random_90	single	mouse
GSE137305	Random_91	91	AGGAGTACCTAGAGTGTAATTCGAGCTCGGCGTAACAACCTCGTCAGATGGTCAATGAAGATATGGAAGCCAAAATTGGACTCGTTGTAAATTAGGGTGATATATAATTCGTTAATAATG	random		single	Random_91	single	mouse
GSE137305	Random_92	92	AGGATAAGAGAGTAGGTGACTTACGGGTGAGCTATTAGCTGCGGAAACGCCGAGTCAGTTTTCGGTTACGAACGTAAGTCTTGCCCGTGAAACCAAGAAATCCAATTTAGAAATTGATTT	random		single	Random_92	single	mouse
GSE137305	Random_93	93	AGTGACATAGGAAGGAACGACTGAATAAGTAAAAAGAGGCTTCTATTTATGACGTAGGTTGTATCTATGGGGATGGTGATGCATTTCCGGTATATCAGTAATCAGAATGGTACAATTTGC	random		single	Random_93	single	mouse
GSE137305	Random_94	94	AGTTAGAGAAGGCTATGTGCAAGGATCTTGATGGAGTTATGTCTAGAGTCAAGAAGAAATTCTCTCGTCACACGTGCGTTAGATTCCATATCCCATTATCTTATTGTATTTCAGATCTCA	random		single	Random_94	single	mouse
GSE137305	Random_95	95	ATACAAGATGTATGTCCGGAAAATATACTAAGATGACTAGTTCGAAATTATACTGCAACAACAACTGTATGCATGGGGCCTCGATTCCAGTTACAATTACTGTCTCTGGGCATAGTTATA	random		single	Random_95	single	mouse
GSE137305	Random_96	96	ATCGTAGAAGTGGGTAAGATCGGTATACCACAGTCCGGGAAATAAAAACCGTTAAAGACTGGTTATGATAACCTCCATTCTACACTATGCCCATAGTCTTCCCAGCACCTCTGATCAATA	random		single	Random_96	single	mouse
GSE137305	Random_97	97	CAATGAATATCCTGGTAGGAGGCAAAATAAAAGTTTTTAGAGTCGCCACTAGAATGATCTCAGAAGAGTTCCGTCTATATAGTATTTATTAGGTTCTGACACCTGTGGCTTACCAATTAG	random		single	Random_97	single	mouse
GSE137305	Random_98	98	CACAATATCTAAAAATCATGATTAAGCATAAAAAGACCTGCTTTGTAAACACAGTTCCTTAGCATATTAATTAACAGGAAACTCGCAAGTGATCTAAGCGTCGAGTAAATTTAATAGTTT	random		single	Random_98	single	mouse
GSE137305	Random_99	99	CCCTATTTACTTTCATCGGTAGGATGGGTAGTTTAAATATGCAAGTCTTGAACCGATCTCGAATCATTGATACTCTGGAAAGCAACGATAGTCATATAAGCGAGTTTATACATCTAATGT	random		single	Random_99	single	mouse
GSE137305	Random_100	100	CGCTACACATCACGGTACTGTCGTTAGCTTTATAAGGCTTACCACTTCTGTCTAATATTATAACACTCCCGGGATGCCACTAATAAAATCTGCCCTCGTCTAAACAAAATATAAGCAGTT	random		single	Random_100	single	mouse
GSE137305	Random_101	101	CGTGAGCAAGTAGGTTCTTGCCTGAGTTTAGCATAGATATTAAGACTCGTCGTTGTATAAGATAGAAGAAGACGATGTACGTGTATTTACTCCTAGTTTAGGTATCAAGGATAGTAGTAA	random		single	Random_101	single	mouse
GSE137305	Random_102	102	CTACATAGATACTTCATATGGTATTCTTGTAGTAGGCAGAAAGTATCTCATTATGGGTGAAACAATGGATGGAATTCTAAACAACAGAAGCGGACGGCCCGCACATTTCGCGCAAACACT	random		single	Random_102	single	mouse
GSE137305	Random_103	103	CTTACGCGAATTTGTCAATAATTGCTATTCCACAGATCCTTGTAAATTTTATATCATCAGTACACATAAGGGTAATGCAGAGTCTAATAACGTCGTAAATTATGAAAACATCCCCTTGTT	random		single	Random_103	single	mouse
GSE137305	Random_104	104	GATCTTATTGGACTATCCGACAGTAAGCAGATGAAATTGAGAATAATCCTAGTAGACAGCAAACAAGTATGATAGGAAAACACCTTCGGTTTAAGCTGTGCTCTTAAGATCCTTACTTAG	random		single	Random_104	single	mouse
GSE137305	Random_105	105	GCAAGGACGCTTAATTACTATCCCCTTCTAAAATGGTCAGTGAAACTCCTAACAAAGCGACTCTACGGTCTGTCGCGTCTCTCTATAGGGAAGACAGCATTCTAGAGTGGTCGTAGGAAG	random		single	Random_105	single	mouse
GSE137305	Random_106	106	GCTGCAAACAAGTTAAAAACTTAGGAATGTAATTTGGTTGACAAGGTAGCAAGTTATGAATAAGGTTGAACGATATTACCTATGATAACAGTAATGACATATTCGTACTTAAAGGTTTTG	random		single	Random_106	single	mouse
GSE137305	Random_107	107	GCTTACGCCCACCCGTCGATTCTGACGTAAAATTCTCGGATAGACCCTATGCGACAAAGAGTTCATAAAGTCAGTTACGCGACGGACCTACGACAAGGTAGATGATTCATGAGGCGTTAT	random		single	Random_107	single	mouse
GSE137305	Random_108	108	GTAATAGGCCGAACGTCTGAAACGTCCCAGCGATGTGAATATAGCCGACCGGCTTGGACAGTTATACGGCTAACGGGAGTTTTTAGCAGAGAAACTGTGCTATCTTGATGTGCGTGATAA	random		single	Random_108	single	mouse
GSE137305	Random_109	109	GTACTCTCTGATTGGAAGCTCCAATTATATAATACGGAAATAGTAGATTAAATACGGCCATACGGCGTAGACTACAGTAACAGTATGAAAGATAATTAGCCGATTACCAATCAGTGTGTT	random		single	Random_109	single	mouse
GSE137305	Random_110	110	GTCGATACTATTTCGTTTTCAGATAAAGATTAAACTGCTTTCTTTCACATTAACCATCTCCTTTTGGGGCTCGTTGCTTAATCCCGGGAATTAATTTCTATACTCTTATTGCTACTTAAT	random		single	Random_110	single	mouse
GSE137305	Random_111	111	GTTCTCTATTCTAGGGTTAACCAGGGACTTTTTGGCATCGTTTTTTAAGAAACATATTCATAATAGTGTCGTTGTAGTGTCCATTCTACTATGGCGTTGAACATATCTCCTGACTTGTTA	random		single	Random_111	single	mouse
GSE137305	Random_112	112	TAACTTATGCACAAGCGGGCCAAGTTGCAAAAAGCGGACAGGATGAATAGGCACTAATGTGTTGTAATATCGCTAGCCAGACCATCTTGCAATCTATTAAAACTGATGGATGGTTGAGGA	random		single	Random_112	single	mouse
GSE137305	Random_113	113	TAATCCTCGCTTTCGAACGACGCATCGGTCCAATAACATATTATAATCAATAGTTATGAACAATAAGGGGCACCGGCGTTTACAGAAACAGTCACTGCTATGAACTGCGAATCCTCCATT	random		single	Random_113	single	mouse
GSE137305	Random_114	114	TACTAGCTATTTCTAGTCTAATTTAATACAATTGCTTTCAGTTTACATAAGTTCCAATCGCTGCTGGCCATACGATAATGGATTCTATATTATTAACGTATTTCTTCATTTTTCGTTATC	random		single	Random_114	single	mouse
GSE137305	Random_115	115	TCCTTGCATAAACGACAATTAAGCTAAGGGGTGCTTTTCTCTAGCAAGCTGATCCCACTATGTTCTACTCTAATTTAAAAATCACTTTATCTCGAGACGAACAACTCATATAAACAACTA	random		single	Random_115	single	mouse
GSE137305	Random_116	116	TCGATCGAGTAGGCGGTGTAGACCGAATTATCAAGAAATAATTAAGCGAGCTGCTATAGAGAAGCCCTATGCATTCCGGGATTACAGAGATCAGGCAATGAGTATTAATTTATAATTACA	random		single	Random_116	single	mouse
GSE137305	Random_117	117	TCTTAGAATTATAAATCGACTCTCCGTGGAGCACACGCCGTAATAAATTAAGTACCCGTTGCTAAGAAATGAACTGGCTCACTGTGGGGTGAAAAACACGTATTCGCTTATGCTCTATCG	random		single	Random_117	single	mouse
GSE137305	Random_118	118	TGCAAGTCATGAGGGATGCCCGGTTGGTCAAATAGACCCGCGTTAGTCGAACTTAGTGAACATAGCACCTCAAGGTACCGTTCGTTTTACACGTACCTAACGGACGCAACGGTAGTCTCC	random		single	Random_118	single	mouse
GSE137305	Random_119	119	TGGTACGCCGAGCATACGTCTGGAAGACCAGCTCAAGGGGACTACATTATATGCTGAAATGTAAATATGTGCGGTAAGCTGTGTTAGTCATTCTCCCATTAATCCATAACTTACATGAAG	random		single	Random_119	single	mouse
GSE137305	Random_120	120	TTAAGGAGACTGCTTGTGTTACCATTGCAATCTATAACGCTGGGAGCAGTACGTTAAGTGGTCGCTCAAGAGAGTATCGTGCAGAATCTGTGTTCCAAACGCACCATTAGGACATATGAT	random		single	Random_120	single	mouse
GSE137305	Random_121	121	TTAGAAATTGAATGTTGCTTACATCAGGGCTCCGTCGAAAAACTAAGTGTATGATTTCCCCGTCCAGCCCTGTTGCATCTGACGAAAGGTGGCTTAAGCGATAGAAAAGGTTAGTTTTGT	random		single	Random_121	single	mouse
GSE137305	Random_122	122	TTAGTACAATAACTGTCAGTTATGAAAACCGGTCAGTAAGGTAAAGTGTCTCCTCAATTGTAAAGCTTTGTCTCTTGAGATGTCATACCACTGATAGAAGACTGATATGTGCGATTTAAT	random		single	Random_122	single	mouse
GSE137305	Random_123	123	TTGAAATTCTCAAGAGTAATACTACCCTAAATCTCCCGCTCAGTTCCTTAATATTACTCAAACGCGTATCCACTTGCTGTAGAAATTTTATACACGAGGCTTCGGAATTCCTCGAGAATA	random		single	Random_123	single	mouse
GSE137305	Random_124	124	TTTGTACGTTTTACATGTTGAAGTAGATAGCCCGTAGCGTCATACGTATGCAATCTAGAGATGTGTGTCTTGCCAGCCCAACTCGACCAAAACTAATGTCTGTCGCCCTATGGATAGGAT	random		single	Random_124	single	mouse
GSE137305	Random_125	125	TTTTAAGTTCTAGAGTTTTCTATTAACATGTCCCGATTCCGTGCATGTTGATTCACTCTACACTTTTAATGCGTTTGCTTCAGCGAAGGCGGTAATCGGTATCAAGTAAGCTGTGTACCC	random		single	Random_125	single	mouse
GSE137305	Random_126	126	TTTTGGAAAAAAATATAGTTATATCTTGAAGCCAAATCTGTGTTTTGGTAATAGACATAGCAAAACTTAGGAAAGACGGTCATATTATTATTGCAAGCAGCTTCTGATTAATGTGGAGAA	random		single	Random_126	single	mouse
GSE137305	Random_127	127	AAAATATAAGCAGTTTCGATCGAGTAGGCGGTGTAGACCGAATTATCAAGAAATAATTAAGCGAGCTGCTATAGAGAAGCCCTATGCATTCCGGGATTACAGAGATCAGGCAATGAGTAT	random		single	Random_127	single	mouse
GSE137305	Random_128	128	AAACATCCCCTTGTTACATCAACAGGCAGAGCTTTGATCCTTCATGCGTTCTTCGAGAACGGTTACAGTCAAGTGTTAGATTATGATAAGGGGCGATCTGCAATAGGATATATATCAGCT	random		single	Random_128	single	mouse
GSE137305	Random_129	129	AAAGGTTAGTTTTGTTTTTAAGTTCTAGAGTTTTCTATTAACATGTCCCGATTCCGTGCATGTTGATTCACTCTACACTTTTAATGCGTTTGCTTCAGCGAAGGCGGTAATCGGTATCAA	random		single	Random_129	single	mouse
GSE137305	Random_130	130	AAGATCCTTACTTAGAGTTAGAGAAGGCTATGTGCAAGGATCTTGATGGAGTTATGTCTAGAGTCAAGAAGAAATTCTCTCGTCACACGTGCGTTAGATTCCATATCCCATTATCTTATT	random		single	Random_130	single	mouse
GSE137305	Random_131	131	AATGGTACAATTTGCGTCGATACTATTTCGTTTTCAGATAAAGATTAAACTGCTTTCTTTCACATTAACCATCTCCTTTTGGGGCTCGTTGCTTAATCCCGGGAATTAATTTCTATACTC	random		single	Random_131	single	mouse
GSE137305	Random_132	132	AATTCCTCGAGAATATTAAGGAGACTGCTTGTGTTACCATTGCAATCTATAACGCTGGGAGCAGTACGTTAAGTGGTCGCTCAAGAGAGTATCGTGCAGAATCTGTGTTCCAAACGCACC	random		single	Random_132	single	mouse
GSE137305	Random_133	133	AATTCGTTAATAATGGTTCTCTATTCTAGGGTTAACCAGGGACTTTTTGGCATCGTTTTTTAAGAAACATATTCATAATAGTGTCGTTGTAGTGTCCATTCTACTATGGCGTTGAACATA	random		single	Random_133	single	mouse
GSE137305	Random_134	134	ACCAATCAGTGTGTTGCAAGGACGCTTAATTACTATCCCCTTCTAAAATGGTCAGTGAAACTCCTAACAAAGCGACTCTACGGTCTGTCGCGTCTCTCTATAGGGAAGACAGCATTCTAG	random		single	Random_134	single	mouse
GSE137305	Random_135	135	AGCTGATTGCATCATAGAGACAGTTCATCAAGCTCCTTGTATTTATATTAGATGAGGTAGGTCAATCGATTTTCGATTAATTTTACAACCGATTGGTCTTAAGTAGAGGCGCTGGTACGA	random		single	Random_135	single	mouse
GSE137305	Random_136	136	AGTGGTCGTAGGAAGATCGTAGAAGTGGGTAAGATCGGTATACCACAGTCCGGGAAATAAAAACCGTTAAAGACTGGTTATGATAACCTCCATTCTACACTATGCCCATAGTCTTCCCAG	random		single	Random_136	single	mouse
GSE137305	Random_137	137	ATAACTTACATGAAGATACAAGATGTATGTCCGGAAAATATACTAAGATGACTAGTTCGAAATTATACTGCAACAACAACTGTATGCATGGGGCCTCGATTCCAGTTACAATTACTGTCT	random		single	Random_137	single	mouse
GSE137305	Random_138	138	ATGGATGGTTGAGGAGTACTCTCTGATTGGAAGCTCCAATTATATAATACGGAAATAGTAGATTAAATACGGCCATACGGCGTAGACTACAGTAACAGTATGAAAGATAATTAGCCGATT	random		single	Random_138	single	mouse
GSE137305	Random_139	139	ATGTGATTAATTACAAGGATAAGAGAGTAGGTGACTTACGGGTGAGCTATTAGCTGCGGAAACGCCGAGTCAGTTTTCGGTTACGAACGTAAGTCTTGCCCGTGAAACCAAGAAATCCAA	random		single	Random_139	single	mouse
GSE137305	Random_140	140	ATTAGGACATATGATTGCAAGTCATGAGGGATGCCCGGTTGGTCAAATAGACCCGCGTTAGTCGAACTTAGTGAACATAGCACCTCAAGGTACCGTTCGTTTTACACGTACCTAACGGAC	random		single	Random_140	single	mouse
GSE137305	Random_141	141	CACCTCTGATCAATATCCTTGCATAAACGACAATTAAGCTAAGGGGTGCTTTTCTCTAGCAAGCTGATCCCACTATGTTCTACTCTAATTTAAAAATCACTTTATCTCGAGACGAACAAC	random		single	Random_141	single	mouse
GSE137305	Random_142	142	CCCTATGGATAGGATCCCTATTTACTTTCATCGGTAGGATGGGTAGTTTAAATATGCAAGTCTTGAACCGATCTCGAATCATTGATACTCTGGAAAGCAACGATAGTCATATAAGCGAGT	random		single	Random_142	single	mouse
GSE137305	Random_143	143	CCTGGAAGACTATACTTTTGGAAAAAAATATAGTTATATCTTGAAGCCAAATCTGTGTTTTGGTAATAGACATAGCAAAACTTAGGAAAGACGGTCATATTATTATTGCAAGCAGCTTCT	random		single	Random_143	single	mouse
GSE137305	Random_144	144	CGGGGGAATAACTTCTACTAGCTATTTCTAGTCTAATTTAATACAATTGCTTTCAGTTTACATAAGTTCCAATCGCTGCTGGCCATACGATAATGGATTCTATATTATTAACGTATTTCT	random		single	Random_144	single	mouse
GSE137305	Random_145	145	CTGGGCATAGTTATATTAGAAATTGAATGTTGCTTACATCAGGGCTCCGTCGAAAAACTAAGTGTATGATTTCCCCGTCCAGCCCTGTTGCATCTGACGAAAGGTGGCTTAAGCGATAGA	random		single	Random_145	single	mouse
GSE137305	Random_146	146	GATTAATGTGGAGAATCTTAGAATTATAAATCGACTCTCCGTGGAGCACACGCCGTAATAAATTAAGTACCCGTTGCTAAGAAATGAACTGGCTCACTGTGGGGTGAAAAACACGTATTC	random		single	Random_146	single	mouse
GSE137305	Random_147	147	GCAACGGTAGTCTCCCAATGAATATCCTGGTAGGAGGCAAAATAAAAGTTTTTAGAGTCGCCACTAGAATGATCTCAGAAGAGTTCCGTCTATATAGTATTTATTAGGTTCTGACACCTG	random		single	Random_147	single	mouse
GSE137305	Random_148	148	GCCTAATAGAATTCTTAATCCTCGCTTTCGAACGACGCATCGGTCCAATAACATATTATAATCAATAGTTATGAACAATAAGGGGCACCGGCGTTTACAGAAACAGTCACTGCTATGAAC	random		single	Random_148	single	mouse
GSE137305	Random_149	149	GCTTATGCTCTATCGTAACTTATGCACAAGCGGGCCAAGTTGCAAAAAGCGGACAGGATGAATAGGCACTAATGTGTTGTAATATCGCTAGCCAGACCATCTTGCAATCTATTAAAACTG	random		single	Random_149	single	mouse
GSE137305	Random_150	150	GCTTTGGAGCAGTTAGCTTACGCCCACCCGTCGATTCTGACGTAAAATTCTCGGATAGACCCTATGCGACAAAGAGTTCATAAAGTCAGTTACGCGACGGACCTACGACAAGGTAGATGA	random		single	Random_150	single	mouse
GSE137305	Random_151	151	GTAAGCTGTGTACCCGTAATAGGCCGAACGTCTGAAACGTCCCAGCGATGTGAATATAGCCGACCGGCTTGGACAGTTATACGGCTAACGGGAGTTTTTAGCAGAGAAACTGTGCTATCT	random		single	Random_151	single	mouse
GSE137305	Random_152	152	GTATTTCAGATCTCAGCTGCAAACAAGTTAAAAACTTAGGAATGTAATTTGGTTGACAAGGTAGCAAGTTATGAATAAGGTTGAACGATATTACCTATGATAACAGTAATGACATATTCG	random		single	Random_152	single	mouse
GSE137305	Random_153	153	GTCTAATATTTAGATGATCTTATTGGACTATCCGACAGTAAGCAGATGAAATTGAGAATAATCCTAGTAGACAGCAAACAAGTATGATAGGAAAACACCTTCGGTTTAAGCTGTGCTCTT	random		single	Random_153	single	mouse
GSE137305	Random_154	154	TAAATTTAATAGTTTAGATCAGAAGAAAAAGCATAATACAAGTTAAACACAAGATAAAATTTGTACTTTTAGAGTAATAGTCTGAAGATATTAACCTATATAGACGGTATTTTCTACACA	random		single	Random_154	single	mouse
GSE137305	Random_155	155	TAATTTATAATTACAAACCCTACTGGTTATCGTCTCAGGAGAAGGATCTGCGTATATAACCCATGGTTTTTACGAAGAGAGACATTCCGCAGCACGATAGAGTCTCGATATCTAAGTTAC	random		single	Random_155	single	mouse
GSE137305	Random_156	156	TACTTAAAGGTTTTGTTTGTACGTTTTACATGTTGAAGTAGATAGCCCGTAGCGTCATACGTATGCAATCTAGAGATGTGTGTCTTGCCAGCCCAACTCGACCAAAACTAATGTCTGTCG	random		single	Random_156	single	mouse
GSE137305	Random_157	157	TATGTGCGATTTAATTTGAAATTCTCAAGAGTAATACTACCCTAAATCTCCCGCTCAGTTCCTTAATATTACTCAAACGCGTATCCACTTGCTGTAGAAATTTTATACACGAGGCTTCGG	random		single	Random_157	single	mouse
GSE137305	Random_158	158	TCATATAAACAACTAAGTGACATAGGAAGGAACGACTGAATAAGTAAAAAGAGGCTTCTATTTATGACGTAGGTTGTATCTATGGGGATGGTGATGCATTTCCGGTATATCAGTAATCAG	random		single	Random_158	single	mouse
GSE137305	Random_159	159	TCATTTTTCGTTATCTGGTACGCCGAGCATACGTCTGGAAGACCAGCTCAAGGGGACTACATTATATGCTGAAATGTAAATATGTGCGGTAAGCTGTGTTAGTCATTCTCCCATTAATCC	random		single	Random_159	single	mouse
GSE137305	Random_160	160	TCTCCTGACTTGTTACGCTACACATCACGGTACTGTCGTTAGCTTTATAAGGCTTACCACTTCTGTCTAATATTATAACACTCCCGGGATGCCACTAATAAAATCTGCCCTCGTCTAAAC	random		single	Random_160	single	mouse
GSE137305	Random_161	161	TGATGTGCGTGATAACACAATATCTAAAAATCATGATTAAGCATAAAAAGACCTGCTTTGTAAACACAGTTCCTTAGCATATTAATTAACAGGAAACTCGCAAGTGATCTAAGCGTCGAG	random		single	Random_161	single	mouse
GSE137305	Random_162	162	TGCGAATCCTCCATTCGTGAGCAAGTAGGTTCTTGCCTGAGTTTAGCATAGATATTAAGACTCGTCGTTGTATAAGATAGAAGAAGACGATGTACGTGTATTTACTCCTAGTTTAGGTAT	random		single	Random_162	single	mouse
GSE137305	Random_163	163	TGGCTTACCAATTAGCTACATAGATACTTCATATGGTATTCTTGTAGTAGGCAGAAAGTATCTCATTATGGGTGAAACAATGGATGGAATTCTAAACAACAGAAGCGGACGGCCCGCACA	random		single	Random_163	single	mouse
GSE137305	Random_164	164	TTATACATCTAATGTAATCATGTTTGCATCAACATTATTGAGAAGAGAACCACTTCTATTTATTTGTGTTTCATATATAACGATGAAATCAGATACTTTAGGATGCGAGTTAGTGCATCC	random		single	Random_164	single	mouse
GSE137305	Random_165	165	TTATTGCTACTTAATCTTACGCGAATTTGTCAATAATTGCTATTCCACAGATCCTTGTAAATTTTATATCATCAGTACACATAAGGGTAATGCAGAGTCTAATAACGTCGTAAATTATGA	random		single	Random_165	single	mouse
GSE137305	Random_166	166	TTCATGAGGCGTTATTTAGTACAATAACTGTCAGTTATGAAAACCGGTCAGTAAGGTAAAGTGTCTCCTCAATTGTAAAGCTTTGTCTCTTGAGATGTCATACCACTGATAGAAGACTGA	random		single	Random_166	single	mouse
GSE137305	Random_167	167	TTTAGAAATTGATTTAGGAGTACCTAGAGTGTAATTCGAGCTCGGCGTAACAACCTCGTCAGATGGTCAATGAAGATATGGAAGCCAAAATTGGACTCGTTGTAAATTAGGGTGATATAT	random		single	Random_167	single	mouse
GSE137305	Random_168	168	TTTCGCGCAAACACTACCTCGACCGGGAATGATAGAATTACTGTCAACGTCAATGGTGTTAATTGATCACTGTTAGAGATATATGGTCTCGTTCAAATATTTTGCAATTGATGTAGTGGC	random		single	Random_168	single	mouse
GSE137305	Random_169	169	AACCAAGAAATCCAATTTAGAAATTGATTTAGGAGTACCTAGAGTGTAATTCGAGCTCGGCGTAACAACCTCGTCAGATGGTCAATGAAGATATGGAAGCCAAAATTGGACTCGTTGTAA	random		single	Random_169	single	mouse
GSE137305	Random_170	170	AACTAATGTCTGTCGCCCTATGGATAGGATCCCTATTTACTTTCATCGGTAGGATGGGTAGTTTAAATATGCAAGTCTTGAACCGATCTCGAATCATTGATACTCTGGAAAGCAACGATA	random		single	Random_170	single	mouse
GSE137305	Random_171	171	AAGACAGCATTCTAGAGTGGTCGTAGGAAGATCGTAGAAGTGGGTAAGATCGGTATACCACAGTCCGGGAAATAAAAACCGTTAAAGACTGGTTATGATAACCTCCATTCTACACTATGC	random		single	Random_171	single	mouse
GSE137305	Random_172	172	AATCTATTAAAACTGATGGATGGTTGAGGAGTACTCTCTGATTGGAAGCTCCAATTATATAATACGGAAATAGTAGATTAAATACGGCCATACGGCGTAGACTACAGTAACAGTATGAAA	random		single	Random_172	single	mouse
GSE137305	Random_173	173	AATTGATGTAGTGGCGCCTAATAGAATTCTTAATCCTCGCTTTCGAACGACGCATCGGTCCAATAACATATTATAATCAATAGTTATGAACAATAAGGGGCACCGGCGTTTACAGAAACA	random		single	Random_173	single	mouse
GSE137305	Random_174	174	ACGTACCTAACGGACGCAACGGTAGTCTCCCAATGAATATCCTGGTAGGAGGCAAAATAAAAGTTTTTAGAGTCGCCACTAGAATGATCTCAGAAGAGTTCCGTCTATATAGTATTTATT	random		single	Random_174	single	mouse
GSE137305	Random_175	175	AGGTTCTGACACCTGTGGCTTACCAATTAGCTACATAGATACTTCATATGGTATTCTTGTAGTAGGCAGAAAGTATCTCATTATGGGTGAAACAATGGATGGAATTCTAAACAACAGAAG	random		single	Random_175	single	mouse
GSE137305	Random_176	176	ATGGCGTTGAACATATCTCCTGACTTGTTACGCTACACATCACGGTACTGTCGTTAGCTTTATAAGGCTTACCACTTCTGTCTAATATTATAACACTCCCGGGATGCCACTAATAAAATC	random		single	Random_176	single	mouse
GSE137305	Random_177	177	ATTAGGGTGATATATAATTCGTTAATAATGGTTCTCTATTCTAGGGTTAACCAGGGACTTTTTGGCATCGTTTTTTAAGAAACATATTCATAATAGTGTCGTTGTAGTGTCCATTCTACT	random		single	Random_177	single	mouse
GSE137305	Random_178	178	CCATAGTCTTCCCAGCACCTCTGATCAATATCCTTGCATAAACGACAATTAAGCTAAGGGGTGCTTTTCTCTAGCAAGCTGATCCCACTATGTTCTACTCTAATTTAAAAATCACTTTAT	random		single	Random_178	single	mouse
GSE137305	Random_179	179	CGACAAGGTAGATGATTCATGAGGCGTTATTTAGTACAATAACTGTCAGTTATGAAAACCGGTCAGTAAGGTAAAGTGTCTCCTCAATTGTAAAGCTTTGTCTCTTGAGATGTCATACCA	random		single	Random_179	single	mouse
GSE137305	Random_180	180	CGAGTTAGTGCATCCGCTTTGGAGCAGTTAGCTTACGCCCACCCGTCGATTCTGACGTAAAATTCTCGGATAGACCCTATGCGACAAAGAGTTCATAAAGTCAGTTACGCGACGGACCTA	random		single	Random_180	single	mouse
GSE137305	Random_181	181	CGATATCTAAGTTACAGCTGATTGCATCATAGAGACAGTTCATCAAGCTCCTTGTATTTATATTAGATGAGGTAGGTCAATCGATTTTCGATTAATTTTACAACCGATTGGTCTTAAGTA	random		single	Random_181	single	mouse
GSE137305	Random_182	182	CGGACGGCCCGCACATTTCGCGCAAACACTACCTCGACCGGGAATGATAGAATTACTGTCAACGTCAATGGTGTTAATTGATCACTGTTAGAGATATATGGTCTCGTTCAAATATTTTGC	random		single	Random_182	single	mouse
GSE137305	Random_183	183	CGTCGTAAATTATGAAAACATCCCCTTGTTACATCAACAGGCAGAGCTTTGATCCTTCATGCGTTCTTCGAGAACGGTTACAGTCAAGTGTTAGATTATGATAAGGGGCGATCTGCAATA	random		single	Random_183	single	mouse
GSE137305	Random_184	184	CTCGAGACGAACAACTCATATAAACAACTAAGTGACATAGGAAGGAACGACTGAATAAGTAAAAAGAGGCTTCTATTTATGACGTAGGTTGTATCTATGGGGATGGTGATGCATTTCCGG	random		single	Random_184	single	mouse
GSE137305	Random_185	185	CTGATAGAAGACTGATATGTGCGATTTAATTTGAAATTCTCAAGAGTAATACTACCCTAAATCTCCCGCTCAGTTCCTTAATATTACTCAAACGCGTATCCACTTGCTGTAGAAATTTTA	random		single	Random_185	single	mouse
GSE137305	Random_186	186	GAAAAACACGTATTCGCTTATGCTCTATCGTAACTTATGCACAAGCGGGCCAAGTTGCAAAAAGCGGACAGGATGAATAGGCACTAATGTGTTGTAATATCGCTAGCCAGACCATCTTGC	random		single	Random_186	single	mouse
GSE137305	Random_187	187	GAAACTGTGCTATCTTGATGTGCGTGATAACACAATATCTAAAAATCATGATTAAGCATAAAAAGACCTGCTTTGTAAACACAGTTCCTTAGCATATTAATTAACAGGAAACTCGCAAGT	random		single	Random_187	single	mouse
GSE137305	Random_188	188	GAGGCGCTGGTACGAGTCTAATATTTAGATGATCTTATTGGACTATCCGACAGTAAGCAGATGAAATTGAGAATAATCCTAGTAGACAGCAAACAAGTATGATAGGAAAACACCTTCGGT	random		single	Random_188	single	mouse
GSE137305	Random_189	189	GATAATTAGCCGATTACCAATCAGTGTGTTGCAAGGACGCTTAATTACTATCCCCTTCTAAAATGGTCAGTGAAACTCCTAACAAAGCGACTCTACGGTCTGTCGCGTCTCTCTATAGGG	random		single	Random_189	single	mouse
GSE137305	Random_190	190	GATCTAAGCGTCGAGTAAATTTAATAGTTTAGATCAGAAGAAAAAGCATAATACAAGTTAAACACAAGATAAAATTTGTACTTTTAGAGTAATAGTCTGAAGATATTAACCTATATAGAC	random		single	Random_190	single	mouse
GSE137305	Random_191	191	GGATATATATCAGCTCGGGGGAATAACTTCTACTAGCTATTTCTAGTCTAATTTAATACAATTGCTTTCAGTTTACATAAGTTCCAATCGCTGCTGGCCATACGATAATGGATTCTATAT	random		single	Random_191	single	mouse
GSE137305	Random_192	192	GGCTTAAGCGATAGAAAAGGTTAGTTTTGTTTTTAAGTTCTAGAGTTTTCTATTAACATGTCCCGATTCCGTGCATGTTGATTCACTCTACACTTTTAATGCGTTTGCTTCAGCGAAGGC	random		single	Random_192	single	mouse
GSE137305	Random_193	193	GGTAATCGGTATCAAGTAAGCTGTGTACCCGTAATAGGCCGAACGTCTGAAACGTCCCAGCGATGTGAATATAGCCGACCGGCTTGGACAGTTATACGGCTAACGGGAGTTTTTAGCAGA	random		single	Random_193	single	mouse
GSE137305	Random_194	194	GGTATTTTCTACACAATGTGATTAATTACAAGGATAAGAGAGTAGGTGACTTACGGGTGAGCTATTAGCTGCGGAAACGCCGAGTCAGTTTTCGGTTACGAACGTAAGTCTTGCCCGTGA	random		single	Random_194	single	mouse
GSE137305	Random_195	195	GTAATGACATATTCGTACTTAAAGGTTTTGTTTGTACGTTTTACATGTTGAAGTAGATAGCCCGTAGCGTCATACGTATGCAATCTAGAGATGTGTGTCTTGCCAGCCCAACTCGACCAA	random		single	Random_195	single	mouse
GSE137305	Random_196	196	GTCACTGCTATGAACTGCGAATCCTCCATTCGTGAGCAAGTAGGTTCTTGCCTGAGTTTAGCATAGATATTAAGACTCGTCGTTGTATAAGATAGAAGAAGACGATGTACGTGTATTTAC	random		single	Random_196	single	mouse
GSE137305	Random_197	197	GTCATATAAGCGAGTTTATACATCTAATGTAATCATGTTTGCATCAACATTATTGAGAAGAGAACCACTTCTATTTATTTGTGTTTCATATATAACGATGAAATCAGATACTTTAGGATG	random		single	Random_197	single	mouse
GSE137305	Random_198	198	TACACGAGGCTTCGGAATTCCTCGAGAATATTAAGGAGACTGCTTGTGTTACCATTGCAATCTATAACGCTGGGAGCAGTACGTTAAGTGGTCGCTCAAGAGAGTATCGTGCAGAATCTG	random		single	Random_198	single	mouse
GSE137305	Random_199	199	TATATCAGTAATCAGAATGGTACAATTTGCGTCGATACTATTTCGTTTTCAGATAAAGATTAAACTGCTTTCTTTCACATTAACCATCTCCTTTTGGGGCTCGTTGCTTAATCCCGGGAA	random		single	Random_199	single	mouse
GSE137305	Random_200	200	TATTAACGTATTTCTTCATTTTTCGTTATCTGGTACGCCGAGCATACGTCTGGAAGACCAGCTCAAGGGGACTACATTATATGCTGAAATGTAAATATGTGCGGTAAGCTGTGTTAGTCA	random		single	Random_200	single	mouse
GSE137305	Random_201	201	TCAGGCAATGAGTATTAATTTATAATTACAAACCCTACTGGTTATCGTCTCAGGAGAAGGATCTGCGTATATAACCCATGGTTTTTACGAAGAGAGACATTCCGCAGCACGATAGAGTCT	random		single	Random_201	single	mouse
GSE137305	Random_202	202	TCCCATTATCTTATTGTATTTCAGATCTCAGCTGCAAACAAGTTAAAAACTTAGGAATGTAATTTGGTTGACAAGGTAGCAAGTTATGAATAAGGTTGAACGATATTACCTATGATAACA	random		single	Random_202	single	mouse
GSE137305	Random_203	203	TGCCCTCGTCTAAACAAAATATAAGCAGTTTCGATCGAGTAGGCGGTGTAGACCGAATTATCAAGAAATAATTAAGCGAGCTGCTATAGAGAAGCCCTATGCATTCCGGGATTACAGAGA	random		single	Random_203	single	mouse
GSE137305	Random_204	204	TGTTCCAAACGCACCATTAGGACATATGATTGCAAGTCATGAGGGATGCCCGGTTGGTCAAATAGACCCGCGTTAGTCGAACTTAGTGAACATAGCACCTCAAGGTACCGTTCGTTTTAC	random		single	Random_204	single	mouse
GSE137305	Random_205	205	TTAAGCTGTGCTCTTAAGATCCTTACTTAGAGTTAGAGAAGGCTATGTGCAAGGATCTTGATGGAGTTATGTCTAGAGTCAAGAAGAAATTCTCTCGTCACACGTGCGTTAGATTCCATA	random		single	Random_205	single	mouse
GSE137305	Random_206	206	TTAATTTCTATACTCTTATTGCTACTTAATCTTACGCGAATTTGTCAATAATTGCTATTCCACAGATCCTTGTAAATTTTATATCATCAGTACACATAAGGGTAATGCAGAGTCTAATAA	random		single	Random_206	single	mouse
GSE137305	Random_207	207	TTACAATTACTGTCTCTGGGCATAGTTATATTAGAAATTGAATGTTGCTTACATCAGGGCTCCGTCGAAAAACTAAGTGTATGATTTCCCCGTCCAGCCCTGTTGCATCTGACGAAAGGT	random		single	Random_207	single	mouse
GSE137305	Random_208	208	TTCTCCCATTAATCCATAACTTACATGAAGATACAAGATGTATGTCCGGAAAATATACTAAGATGACTAGTTCGAAATTATACTGCAACAACAACTGTATGCATGGGGCCTCGATTCCAG	random		single	Random_208	single	mouse
GSE137305	Random_209	209	TTGCAAGCAGCTTCTGATTAATGTGGAGAATCTTAGAATTATAAATCGACTCTCCGTGGAGCACACGCCGTAATAAATTAAGTACCCGTTGCTAAGAAATGAACTGGCTCACTGTGGGGT	random		single	Random_209	single	mouse
GSE137305	Random_210	210	AAGCTGTGTTAGTCATTCTCCCATTAATCCATAACTTACATGAAGATACAAGATGTATGTCCGGAAAATATACTAAGATGACTAGTTCGAAATTATACTGCAACAACAACTGTATGCATG	random		single	Random_210	single	mouse
GSE137305	Random_211	211	AAGTCTTGCCCGTGAAACCAAGAAATCCAATTTAGAAATTGATTTAGGAGTACCTAGAGTGTAATTCGAGCTCGGCGTAACAACCTCGTCAGATGGTCAATGAAGATATGGAAGCCAAAA	random		single	Random_211	single	mouse
GSE137305	Random_212	212	ACGGTCATATTATTATTGCAAGCAGCTTCTGATTAATGTGGAGAATCTTAGAATTATAAATCGACTCTCCGTGGAGCACACGCCGTAATAAATTAAGTACCCGTTGCTAAGAAATGAACT	random		single	Random_212	single	mouse
GSE137305	Random_213	213	AGATACTTTAGGATGCGAGTTAGTGCATCCGCTTTGGAGCAGTTAGCTTACGCCCACCCGTCGATTCTGACGTAAAATTCTCGGATAGACCCTATGCGACAAAGAGTTCATAAAGTCAGT	random		single	Random_213	single	mouse
GSE137305	Random_214	214	AGCACGATAGAGTCTCGATATCTAAGTTACAGCTGATTGCATCATAGAGACAGTTCATCAAGCTCCTTGTATTTATATTAGATGAGGTAGGTCAATCGATTTTCGATTAATTTTACAACC	random		single	Random_214	single	mouse
GSE137305	Random_215	215	AGGAAACTCGCAAGTGATCTAAGCGTCGAGTAAATTTAATAGTTTAGATCAGAAGAAAAAGCATAATACAAGTTAAACACAAGATAAAATTTGTACTTTTAGAGTAATAGTCTGAAGATA	random		single	Random_215	single	mouse
GSE137305	Random_216	216	AGTAACAGTATGAAAGATAATTAGCCGATTACCAATCAGTGTGTTGCAAGGACGCTTAATTACTATCCCCTTCTAAAATGGTCAGTGAAACTCCTAACAAAGCGACTCTACGGTCTGTCG	random		single	Random_216	single	mouse
GSE137305	Random_217	217	AGTGTCCATTCTACTATGGCGTTGAACATATCTCCTGACTTGTTACGCTACACATCACGGTACTGTCGTTAGCTTTATAAGGCTTACCACTTCTGTCTAATATTATAACACTCCCGGGAT	random		single	Random_217	single	mouse
GSE137305	Random_218	218	ATCGTGCAGAATCTGTGTTCCAAACGCACCATTAGGACATATGATTGCAAGTCATGAGGGATGCCCGGTTGGTCAAATAGACCCGCGTTAGTCGAACTTAGTGAACATAGCACCTCAAGG	random		single	Random_218	single	mouse
GSE137305	Random_219	219	CATCTGACGAAAGGTGGCTTAAGCGATAGAAAAGGTTAGTTTTGTTTTTAAGTTCTAGAGTTTTCTATTAACATGTCCCGATTCCGTGCATGTTGATTCACTCTACACTTTTAATGCGTT	random		single	Random_219	single	mouse
GSE137305	Random_220	220	CATTCTACACTATGCCCATAGTCTTCCCAGCACCTCTGATCAATATCCTTGCATAAACGACAATTAAGCTAAGGGGTGCTTTTCTCTAGCAAGCTGATCCCACTATGTTCTACTCTAATT	random		single	Random_220	single	mouse
GSE137305	Random_221	221	CCGGGATTACAGAGATCAGGCAATGAGTATTAATTTATAATTACAAACCCTACTGGTTATCGTCTCAGGAGAAGGATCTGCGTATATAACCCATGGTTTTTACGAAGAGAGACATTCCGC	random		single	Random_221	single	mouse
GSE137305	Random_222	222	CGTCTCTCTATAGGGAAGACAGCATTCTAGAGTGGTCGTAGGAAGATCGTAGAAGTGGGTAAGATCGGTATACCACAGTCCGGGAAATAAAAACCGTTAAAGACTGGTTATGATAACCTC	random		single	Random_222	single	mouse
GSE137305	Random_223	223	GAAAACACCTTCGGTTTAAGCTGTGCTCTTAAGATCCTTACTTAGAGTTAGAGAAGGCTATGTGCAAGGATCTTGATGGAGTTATGTCTAGAGTCAAGAAGAAATTCTCTCGTCACACGT	random		single	Random_223	single	mouse
GSE137305	Random_224	224	GATTGGTCTTAAGTAGAGGCGCTGGTACGAGTCTAATATTTAGATGATCTTATTGGACTATCCGACAGTAAGCAGATGAAATTGAGAATAATCCTAGTAGACAGCAAACAAGTATGATAG	random		single	Random_224	single	mouse
GSE137305	Random_225	225	GCCACTAATAAAATCTGCCCTCGTCTAAACAAAATATAAGCAGTTTCGATCGAGTAGGCGGTGTAGACCGAATTATCAAGAAATAATTAAGCGAGCTGCTATAGAGAAGCCCTATGCATT	random		single	Random_225	single	mouse
GSE137305	Random_226	226	GCCAGACCATCTTGCAATCTATTAAAACTGATGGATGGTTGAGGAGTACTCTCTGATTGGAAGCTCCAATTATATAATACGGAAATAGTAGATTAAATACGGCCATACGGCGTAGACTAC	random		single	Random_226	single	mouse
GSE137305	Random_227	227	GCCCAACTCGACCAAAACTAATGTCTGTCGCCCTATGGATAGGATCCCTATTTACTTTCATCGGTAGGATGGGTAGTTTAAATATGCAAGTCTTGAACCGATCTCGAATCATTGATACTC	random		single	Random_227	single	mouse
GSE137305	Random_228	228	GCGTTAGATTCCATATCCCATTATCTTATTGTATTTCAGATCTCAGCTGCAAACAAGTTAAAAACTTAGGAATGTAATTTGGTTGACAAGGTAGCAAGTTATGAATAAGGTTGAACGATA	random		single	Random_228	single	mouse
GSE137305	Random_229	229	GCGTTTACAGAAACAGTCACTGCTATGAACTGCGAATCCTCCATTCGTGAGCAAGTAGGTTCTTGCCTGAGTTTAGCATAGATATTAAGACTCGTCGTTGTATAAGATAGAAGAAGACGA	random		single	Random_229	single	mouse
GSE137305	Random_230	230	GCTGTAGAAATTTTATACACGAGGCTTCGGAATTCCTCGAGAATATTAAGGAGACTGCTTGTGTTACCATTGCAATCTATAACGCTGGGAGCAGTACGTTAAGTGGTCGCTCAAGAGAGT	random		single	Random_230	single	mouse
GSE137305	Random_231	231	GCTTAATCCCGGGAATTAATTTCTATACTCTTATTGCTACTTAATCTTACGCGAATTTGTCAATAATTGCTATTCCACAGATCCTTGTAAATTTTATATCATCAGTACACATAAGGGTAA	random		single	Random_231	single	mouse
GSE137305	Random_232	232	GGAGTTTTTAGCAGAGAAACTGTGCTATCTTGATGTGCGTGATAACACAATATCTAAAAATCATGATTAAGCATAAAAAGACCTGCTTTGTAAACACAGTTCCTTAGCATATTAATTAAC	random		single	Random_232	single	mouse
GSE137305	Random_233	233	GGCTCACTGTGGGGTGAAAAACACGTATTCGCTTATGCTCTATCGTAACTTATGCACAAGCGGGCCAAGTTGCAAAAAGCGGACAGGATGAATAGGCACTAATGTGTTGTAATATCGCTA	random		single	Random_233	single	mouse
GSE137305	Random_234	234	GGGCCTCGATTCCAGTTACAATTACTGTCTCTGGGCATAGTTATATTAGAAATTGAATGTTGCTTACATCAGGGCTCCGTCGAAAAACTAAGTGTATGATTTCCCCGTCCAGCCCTGTTG	random		single	Random_234	single	mouse
GSE137305	Random_235	235	GGGCGATCTGCAATAGGATATATATCAGCTCGGGGGAATAACTTCTACTAGCTATTTCTAGTCTAATTTAATACAATTGCTTTCAGTTTACATAAGTTCCAATCGCTGCTGGCCATACGA	random		single	Random_235	single	mouse
GSE137305	Random_236	236	GTGATGCATTTCCGGTATATCAGTAATCAGAATGGTACAATTTGCGTCGATACTATTTCGTTTTCAGATAAAGATTAAACTGCTTTCTTTCACATTAACCATCTCCTTTTGGGGCTCGTT	random		single	Random_236	single	mouse
GSE137305	Random_237	237	GTTCAAATATTTTGCAATTGATGTAGTGGCGCCTAATAGAATTCTTAATCCTCGCTTTCGAACGACGCATCGGTCCAATAACATATTATAATCAATAGTTATGAACAATAAGGGGCACCG	random		single	Random_237	single	mouse
GSE137305	Random_238	238	TAAAAATCACTTTATCTCGAGACGAACAACTCATATAAACAACTAAGTGACATAGGAAGGAACGACTGAATAAGTAAAAAGAGGCTTCTATTTATGACGTAGGTTGTATCTATGGGGATG	random		single	Random_238	single	mouse
GSE137305	Random_239	239	TAATGGATTCTATATTATTAACGTATTTCTTCATTTTTCGTTATCTGGTACGCCGAGCATACGTCTGGAAGACCAGCTCAAGGGGACTACATTATATGCTGAAATGTAAATATGTGCGGT	random		single	Random_239	single	mouse
GSE137305	Random_240	240	TACCGTTCGTTTTACACGTACCTAACGGACGCAACGGTAGTCTCCCAATGAATATCCTGGTAGGAGGCAAAATAAAAGTTTTTAGAGTCGCCACTAGAATGATCTCAGAAGAGTTCCGTC	random		single	Random_240	single	mouse
GSE137305	Random_241	241	TACGCGACGGACCTACGACAAGGTAGATGATTCATGAGGCGTTATTTAGTACAATAACTGTCAGTTATGAAAACCGGTCAGTAAGGTAAAGTGTCTCCTCAATTGTAAAGCTTTGTCTCT	random		single	Random_241	single	mouse
GSE137305	Random_242	242	TATATAGTATTTATTAGGTTCTGACACCTGTGGCTTACCAATTAGCTACATAGATACTTCATATGGTATTCTTGTAGTAGGCAGAAAGTATCTCATTATGGGTGAAACAATGGATGGAAT	random		single	Random_242	single	mouse
GSE137305	Random_243	243	TCTAAACAACAGAAGCGGACGGCCCGCACATTTCGCGCAAACACTACCTCGACCGGGAATGATAGAATTACTGTCAACGTCAATGGTGTTAATTGATCACTGTTAGAGATATATGGTCTC	random		single	Random_243	single	mouse
GSE137305	Random_244	244	TGAGATGTCATACCACTGATAGAAGACTGATATGTGCGATTTAATTTGAAATTCTCAAGAGTAATACTACCCTAAATCTCCCGCTCAGTTCCTTAATATTACTCAAACGCGTATCCACTT	random		single	Random_244	single	mouse
GSE137305	Random_245	245	TGCAGAGTCTAATAACGTCGTAAATTATGAAAACATCCCCTTGTTACATCAACAGGCAGAGCTTTGATCCTTCATGCGTTCTTCGAGAACGGTTACAGTCAAGTGTTAGATTATGATAAG	random		single	Random_245	single	mouse
GSE137305	Random_246	246	TGCTTCAGCGAAGGCGGTAATCGGTATCAAGTAAGCTGTGTACCCGTAATAGGCCGAACGTCTGAAACGTCCCAGCGATGTGAATATAGCCGACCGGCTTGGACAGTTATACGGCTAACG	random		single	Random_246	single	mouse
GSE137305	Random_247	247	TGGAAAGCAACGATAGTCATATAAGCGAGTTTATACATCTAATGTAATCATGTTTGCATCAACATTATTGAGAAGAGAACCACTTCTATTTATTTGTGTTTCATATATAACGATGAAATC	random		single	Random_247	single	mouse
GSE137305	Random_248	248	TTAACCTATATAGACGGTATTTTCTACACAATGTGATTAATTACAAGGATAAGAGAGTAGGTGACTTACGGGTGAGCTATTAGCTGCGGAAACGCCGAGTCAGTTTTCGGTTACGAACGT	random		single	Random_248	single	mouse
GSE137305	Random_249	249	TTACCTATGATAACAGTAATGACATATTCGTACTTAAAGGTTTTGTTTGTACGTTTTACATGTTGAAGTAGATAGCCCGTAGCGTCATACGTATGCAATCTAGAGATGTGTGTCTTGCCA	random		single	Random_249	single	mouse
GSE137305	Random_250	250	TTGGACTCGTTGTAAATTAGGGTGATATATAATTCGTTAATAATGGTTCTCTATTCTAGGGTTAACCAGGGACTTTTTGGCATCGTTTTTTAAGAAACATATTCATAATAGTGTCGTTGT	random		single	Random_250	single	mouse
GSE137305	Random_251	251	AAACAAGTATGATAGGAAAACACCTTCGGTTTAAGCTGTGCTCTTAAGATCCTTACTTAGAGTTAGAGAAGGCTATGTGCAAGGATCTTGATGGAGTTATGTCTAGAGTCAAGAAGAAAT	random		single	Random_251	single	mouse
GSE137305	Random_252	252	AACAATGGATGGAATTCTAAACAACAGAAGCGGACGGCCCGCACATTTCGCGCAAACACTACCTCGACCGGGAATGATAGAATTACTGTCAACGTCAATGGTGTTAATTGATCACTGTTA	random		single	Random_252	single	mouse
GSE137305	Random_253	253	AACGCGTATCCACTTGCTGTAGAAATTTTATACACGAGGCTTCGGAATTCCTCGAGAATATTAAGGAGACTGCTTGTGTTACCATTGCAATCTATAACGCTGGGAGCAGTACGTTAAGTG	random		single	Random_253	single	mouse
GSE137305	Random_254	254	AATAGTCTGAAGATATTAACCTATATAGACGGTATTTTCTACACAATGTGATTAATTACAAGGATAAGAGAGTAGGTGACTTACGGGTGAGCTATTAGCTGCGGAAACGCCGAGTCAGTT	random		single	Random_254	single	mouse
GSE137305	Random_255	255	ACAACTGTATGCATGGGGCCTCGATTCCAGTTACAATTACTGTCTCTGGGCATAGTTATATTAGAAATTGAATGTTGCTTACATCAGGGCTCCGTCGAAAAACTAAGTGTATGATTTCCC	random		single	Random_255	single	mouse
GSE137305	Random_256	256	AGAGAGACATTCCGCAGCACGATAGAGTCTCGATATCTAAGTTACAGCTGATTGCATCATAGAGACAGTTCATCAAGCTCCTTGTATTTATATTAGATGAGGTAGGTCAATCGATTTTCG	random		single	Random_256	single	mouse
GSE137305	Random_257	257	AGCATATTAATTAACAGGAAACTCGCAAGTGATCTAAGCGTCGAGTAAATTTAATAGTTTAGATCAGAAGAAAAAGCATAATACAAGTTAAACACAAGATAAAATTTGTACTTTTAGAGT	random		single	Random_257	single	mouse
GSE137305	Random_258	258	ATATGGAAGCCAAAATTGGACTCGTTGTAAATTAGGGTGATATATAATTCGTTAATAATGGTTCTCTATTCTAGGGTTAACCAGGGACTTTTTGGCATCGTTTTTTAAGAAACATATTCA	random		single	Random_258	single	mouse
GSE137305	Random_259	259	ATGTGTGTCTTGCCAGCCCAACTCGACCAAAACTAATGTCTGTCGCCCTATGGATAGGATCCCTATTTACTTTCATCGGTAGGATGGGTAGTTTAAATATGCAAGTCTTGAACCGATCTC	random		single	Random_259	single	mouse
GSE137305	Random_260	260	ATTAATTTTACAACCGATTGGTCTTAAGTAGAGGCGCTGGTACGAGTCTAATATTTAGATGATCTTATTGGACTATCCGACAGTAAGCAGATGAAATTGAGAATAATCCTAGTAGACAGC	random		single	Random_260	single	mouse
GSE137305	Random_261	261	CAAAACTTAGGAAAGACGGTCATATTATTATTGCAAGCAGCTTCTGATTAATGTGGAGAATCTTAGAATTATAAATCGACTCTCCGTGGAGCACACGCCGTAATAAATTAAGTACCCGTT	random		single	Random_261	single	mouse
GSE137305	Random_262	262	CAATAAGGGGCACCGGCGTTTACAGAAACAGTCACTGCTATGAACTGCGAATCCTCCATTCGTGAGCAAGTAGGTTCTTGCCTGAGTTTAGCATAGATATTAAGACTCGTCGTTGTATAA	random		single	Random_262	single	mouse
GSE137305	Random_263	263	CACTTTTAATGCGTTTGCTTCAGCGAAGGCGGTAATCGGTATCAAGTAAGCTGTGTACCCGTAATAGGCCGAACGTCTGAAACGTCCCAGCGATGTGAATATAGCCGACCGGCTTGGACA	random		single	Random_263	single	mouse
GSE137305	Random_264	264	CAGAAGAGTTCCGTCTATATAGTATTTATTAGGTTCTGACACCTGTGGCTTACCAATTAGCTACATAGATACTTCATATGGTATTCTTGTAGTAGGCAGAAAGTATCTCATTATGGGTGA	random		single	Random_264	single	mouse
GSE137305	Random_265	265	CATAGCACCTCAAGGTACCGTTCGTTTTACACGTACCTAACGGACGCAACGGTAGTCTCCCAATGAATATCCTGGTAGGAGGCAAAATAAAAGTTTTTAGAGTCGCCACTAGAATGATCT	random		single	Random_265	single	mouse
GSE137305	Random_266	266	CGTCCAGCCCTGTTGCATCTGACGAAAGGTGGCTTAAGCGATAGAAAAGGTTAGTTTTGTTTTTAAGTTCTAGAGTTTTCTATTAACATGTCCCGATTCCGTGCATGTTGATTCACTCTA	random		single	Random_266	single	mouse
GSE137305	Random_267	267	CTCTACGGTCTGTCGCGTCTCTCTATAGGGAAGACAGCATTCTAGAGTGGTCGTAGGAAGATCGTAGAAGTGGGTAAGATCGGTATACCACAGTCCGGGAAATAAAAACCGTTAAAGACT	random		single	Random_267	single	mouse
GSE137305	Random_268	268	CTGCTGGCCATACGATAATGGATTCTATATTATTAACGTATTTCTTCATTTTTCGTTATCTGGTACGCCGAGCATACGTCTGGAAGACCAGCTCAAGGGGACTACATTATATGCTGAAAT	random		single	Random_268	single	mouse
GSE137305	Random_269	269	CTTTTGGGGCTCGTTGCTTAATCCCGGGAATTAATTTCTATACTCTTATTGCTACTTAATCTTACGCGAATTTGTCAATAATTGCTATTCCACAGATCCTTGTAAATTTTATATCATCAG	random		single	Random_269	single	mouse
GSE137305	Random_270	270	GAAGCCCTATGCATTCCGGGATTACAGAGATCAGGCAATGAGTATTAATTTATAATTACAAACCCTACTGGTTATCGTCTCAGGAGAAGGATCTGCGTATATAACCCATGGTTTTTACGA	random		single	Random_270	single	mouse
GSE137305	Random_271	271	GAATCATTGATACTCTGGAAAGCAACGATAGTCATATAAGCGAGTTTATACATCTAATGTAATCATGTTTGCATCAACATTATTGAGAAGAGAACCACTTCTATTTATTTGTGTTTCATA	random		single	Random_271	single	mouse
GSE137305	Random_272	272	GAGATATATGGTCTCGTTCAAATATTTTGCAATTGATGTAGTGGCGCCTAATAGAATTCTTAATCCTCGCTTTCGAACGACGCATCGGTCCAATAACATATTATAATCAATAGTTATGAA	random		single	Random_272	single	mouse
GSE137305	Random_273	273	GCTAAGAAATGAACTGGCTCACTGTGGGGTGAAAAACACGTATTCGCTTATGCTCTATCGTAACTTATGCACAAGCGGGCCAAGTTGCAAAAAGCGGACAGGATGAATAGGCACTAATGT	random		single	Random_273	single	mouse
GSE137305	Random_274	274	GGTTATGATAACCTCCATTCTACACTATGCCCATAGTCTTCCCAGCACCTCTGATCAATATCCTTGCATAAACGACAATTAAGCTAAGGGGTGCTTTTCTCTAGCAAGCTGATCCCACTA	random		single	Random_274	single	mouse
GSE137305	Random_275	275	GTAAATATGTGCGGTAAGCTGTGTTAGTCATTCTCCCATTAATCCATAACTTACATGAAGATACAAGATGTATGTCCGGAAAATATACTAAGATGACTAGTTCGAAATTATACTGCAACA	random		single	Random_275	single	mouse
GSE137305	Random_276	276	GTATCTATGGGGATGGTGATGCATTTCCGGTATATCAGTAATCAGAATGGTACAATTTGCGTCGATACTATTTCGTTTTCAGATAAAGATTAAACTGCTTTCTTTCACATTAACCATCTC	random		single	Random_276	single	mouse
GSE137305	Random_277	277	GTCGCTCAAGAGAGTATCGTGCAGAATCTGTGTTCCAAACGCACCATTAGGACATATGATTGCAAGTCATGAGGGATGCCCGGTTGGTCAAATAGACCCGCGTTAGTCGAACTTAGTGAA	random		single	Random_277	single	mouse
GSE137305	Random_278	278	GTTATACGGCTAACGGGAGTTTTTAGCAGAGAAACTGTGCTATCTTGATGTGCGTGATAACACAATATCTAAAAATCATGATTAAGCATAAAAAGACCTGCTTTGTAAACACAGTTCCTT	random		single	Random_278	single	mouse
GSE137305	Random_279	279	GTTCATAAAGTCAGTTACGCGACGGACCTACGACAAGGTAGATGATTCATGAGGCGTTATTTAGTACAATAACTGTCAGTTATGAAAACCGGTCAGTAAGGTAAAGTGTCTCCTCAATTG	random		single	Random_279	single	mouse
GSE137305	Random_280	280	GTTGTAATATCGCTAGCCAGACCATCTTGCAATCTATTAAAACTGATGGATGGTTGAGGAGTACTCTCTGATTGGAAGCTCCAATTATATAATACGGAAATAGTAGATTAAATACGGCCA	random		single	Random_280	single	mouse
GSE137305	Random_281	281	TAAAGCTTTGTCTCTTGAGATGTCATACCACTGATAGAAGACTGATATGTGCGATTTAATTTGAAATTCTCAAGAGTAATACTACCCTAAATCTCCCGCTCAGTTCCTTAATATTACTCA	random		single	Random_281	single	mouse
GSE137305	Random_282	282	TAACACTCCCGGGATGCCACTAATAAAATCTGCCCTCGTCTAAACAAAATATAAGCAGTTTCGATCGAGTAGGCGGTGTAGACCGAATTATCAAGAAATAATTAAGCGAGCTGCTATAGA	random		single	Random_282	single	mouse
GSE137305	Random_283	283	TAAGGTTGAACGATATTACCTATGATAACAGTAATGACATATTCGTACTTAAAGGTTTTGTTTGTACGTTTTACATGTTGAAGTAGATAGCCCGTAGCGTCATACGTATGCAATCTAGAG	random		single	Random_283	single	mouse
GSE137305	Random_284	284	TAATAGTGTCGTTGTAGTGTCCATTCTACTATGGCGTTGAACATATCTCCTGACTTGTTACGCTACACATCACGGTACTGTCGTTAGCTTTATAAGGCTTACCACTTCTGTCTAATATTA	random		single	Random_284	single	mouse
GSE137305	Random_285	285	TACACATAAGGGTAATGCAGAGTCTAATAACGTCGTAAATTATGAAAACATCCCCTTGTTACATCAACAGGCAGAGCTTTGATCCTTCATGCGTTCTTCGAGAACGGTTACAGTCAAGTG	random		single	Random_285	single	mouse
GSE137305	Random_286	286	TACGGCGTAGACTACAGTAACAGTATGAAAGATAATTAGCCGATTACCAATCAGTGTGTTGCAAGGACGCTTAATTACTATCCCCTTCTAAAATGGTCAGTGAAACTCCTAACAAAGCGA	random		single	Random_286	single	mouse
GSE137305	Random_287	287	TATAACGATGAAATCAGATACTTTAGGATGCGAGTTAGTGCATCCGCTTTGGAGCAGTTAGCTTACGCCCACCCGTCGATTCTGACGTAAAATTCTCGGATAGACCCTATGCGACAAAGA	random		single	Random_287	single	mouse
GSE137305	Random_288	288	TCTCTCGTCACACGTGCGTTAGATTCCATATCCCATTATCTTATTGTATTTCAGATCTCAGCTGCAAACAAGTTAAAAACTTAGGAATGTAATTTGGTTGACAAGGTAGCAAGTTATGAA	random		single	Random_288	single	mouse
GSE137305	Random_289	289	TGTTCTACTCTAATTTAAAAATCACTTTATCTCGAGACGAACAACTCATATAAACAACTAAGTGACATAGGAAGGAACGACTGAATAAGTAAAAAGAGGCTTCTATTTATGACGTAGGTT	random		single	Random_289	single	mouse
GSE137305	Random_290	290	TTAGATTATGATAAGGGGCGATCTGCAATAGGATATATATCAGCTCGGGGGAATAACTTCTACTAGCTATTTCTAGTCTAATTTAATACAATTGCTTTCAGTTTACATAAGTTCCAATCG	random		single	Random_290	single	mouse
GSE137305	Random_291	291	TTCGGTTACGAACGTAAGTCTTGCCCGTGAAACCAAGAAATCCAATTTAGAAATTGATTTAGGAGTACCTAGAGTGTAATTCGAGCTCGGCGTAACAACCTCGTCAGATGGTCAATGAAG	random		single	Random_291	single	mouse
GSE137305	Random_292	292	AAACCGTTAAAGACTGGTTATGATAACCTCCATTCTACACTATGCCCATAGTCTTCCCAGCACCTCTGATCAATATCCTTGCATAAACGACAATTAAGCTAAGGGGTGCTTTTCTCTAGC	random		single	Random_292	single	mouse
GSE137305	Random_293	293	AACGCCGAGTCAGTTTTCGGTTACGAACGTAAGTCTTGCCCGTGAAACCAAGAAATCCAATTTAGAAATTGATTTAGGAGTACCTAGAGTGTAATTCGAGCTCGGCGTAACAACCTCGTC	random		single	Random_293	single	mouse
GSE137305	Random_294	294	AAGCTGATCCCACTATGTTCTACTCTAATTTAAAAATCACTTTATCTCGAGACGAACAACTCATATAAACAACTAAGTGACATAGGAAGGAACGACTGAATAAGTAAAAAGAGGCTTCTA	random		single	Random_294	single	mouse
GSE137305	Random_295	295	AATAGGCACTAATGTGTTGTAATATCGCTAGCCAGACCATCTTGCAATCTATTAAAACTGATGGATGGTTGAGGAGTACTCTCTGATTGGAAGCTCCAATTATATAATACGGAAATAGTA	random		single	Random_295	single	mouse
GSE137305	Random_296	296	AATTAAGTACCCGTTGCTAAGAAATGAACTGGCTCACTGTGGGGTGAAAAACACGTATTCGCTTATGCTCTATCGTAACTTATGCACAAGCGGGCCAAGTTGCAAAAAGCGGACAGGATG	random		single	Random_296	single	mouse
GSE137305	Random_297	297	AATTATACTGCAACAACAACTGTATGCATGGGGCCTCGATTCCAGTTACAATTACTGTCTCTGGGCATAGTTATATTAGAAATTGAATGTTGCTTACATCAGGGCTCCGTCGAAAAACTA	random		single	Random_297	single	mouse
GSE137305	Random_298	298	AATTGATCACTGTTAGAGATATATGGTCTCGTTCAAATATTTTGCAATTGATGTAGTGGCGCCTAATAGAATTCTTAATCCTCGCTTTCGAACGACGCATCGGTCCAATAACATATTATA	random		single	Random_298	single	mouse
GSE137305	Random_299	299	AGATGGTCAATGAAGATATGGAAGCCAAAATTGGACTCGTTGTAAATTAGGGTGATATATAATTCGTTAATAATGGTTCTCTATTCTAGGGTTAACCAGGGACTTTTTGGCATCGTTTTT	random		single	Random_299	single	mouse
GSE137305	Random_300	300	AGTGTATGATTTCCCCGTCCAGCCCTGTTGCATCTGACGAAAGGTGGCTTAAGCGATAGAAAAGGTTAGTTTTGTTTTTAAGTTCTAGAGTTTTCTATTAACATGTCCCGATTCCGTGCA	random		single	Random_300	single	mouse
GSE137305	Random_301	301	ATCAATAGTTATGAACAATAAGGGGCACCGGCGTTTACAGAAACAGTCACTGCTATGAACTGCGAATCCTCCATTCGTGAGCAAGTAGGTTCTTGCCTGAGTTTAGCATAGATATTAAGA	random		single	Random_301	single	mouse
GSE137305	Random_302	302	ATCCTAGTAGACAGCAAACAAGTATGATAGGAAAACACCTTCGGTTTAAGCTGTGCTCTTAAGATCCTTACTTAGAGTTAGAGAAGGCTATGTGCAAGGATCTTGATGGAGTTATGTCTA	random		single	Random_302	single	mouse
GSE137305	Random_303	303	ATTATATGCTGAAATGTAAATATGTGCGGTAAGCTGTGTTAGTCATTCTCCCATTAATCCATAACTTACATGAAGATACAAGATGTATGTCCGGAAAATATACTAAGATGACTAGTTCGA	random		single	Random_303	single	mouse
GSE137305	Random_304	304	ATTTTATATCATCAGTACACATAAGGGTAATGCAGAGTCTAATAACGTCGTAAATTATGAAAACATCCCCTTGTTACATCAACAGGCAGAGCTTTGATCCTTCATGCGTTCTTCGAGAAC	random		single	Random_304	single	mouse
GSE137305	Random_305	305	CACATTAACCATCTCCTTTTGGGGCTCGTTGCTTAATCCCGGGAATTAATTTCTATACTCTTATTGCTACTTAATCTTACGCGAATTTGTCAATAATTGCTATTCCACAGATCCTTGTAA	random		single	Random_305	single	mouse
GSE137305	Random_306	306	CATAAGTTCCAATCGCTGCTGGCCATACGATAATGGATTCTATATTATTAACGTATTTCTTCATTTTTCGTTATCTGGTACGCCGAGCATACGTCTGGAAGACCAGCTCAAGGGGACTAC	random		single	Random_306	single	mouse
GSE137305	Random_307	307	CCACTAGAATGATCTCAGAAGAGTTCCGTCTATATAGTATTTATTAGGTTCTGACACCTGTGGCTTACCAATTAGCTACATAGATACTTCATATGGTATTCTTGTAGTAGGCAGAAAGTA	random		single	Random_307	single	mouse
GSE137305	Random_308	308	CCATGGTTTTTACGAAGAGAGACATTCCGCAGCACGATAGAGTCTCGATATCTAAGTTACAGCTGATTGCATCATAGAGACAGTTCATCAAGCTCCTTGTATTTATATTAGATGAGGTAG	random		single	Random_308	single	mouse
GSE137305	Random_309	309	CCTATGCGACAAAGAGTTCATAAAGTCAGTTACGCGACGGACCTACGACAAGGTAGATGATTCATGAGGCGTTATTTAGTACAATAACTGTCAGTTATGAAAACCGGTCAGTAAGGTAAA	random		single	Random_309	single	mouse
GSE137305	Random_310	310	CCTTAATATTACTCAAACGCGTATCCACTTGCTGTAGAAATTTTATACACGAGGCTTCGGAATTCCTCGAGAATATTAAGGAGACTGCTTGTGTTACCATTGCAATCTATAACGCTGGGA	random		single	Random_310	single	mouse
GSE137305	Random_311	311	CGACCGGCTTGGACAGTTATACGGCTAACGGGAGTTTTTAGCAGAGAAACTGTGCTATCTTGATGTGCGTGATAACACAATATCTAAAAATCATGATTAAGCATAAAAAGACCTGCTTTG	random		single	Random_311	single	mouse
GSE137305	Random_312	312	CTCCTAACAAAGCGACTCTACGGTCTGTCGCGTCTCTCTATAGGGAAGACAGCATTCTAGAGTGGTCGTAGGAAGATCGTAGAAGTGGGTAAGATCGGTATACCACAGTCCGGGAAATAA	random		single	Random_312	single	mouse
GSE137305	Random_313	313	GAGTCAAGAAGAAATTCTCTCGTCACACGTGCGTTAGATTCCATATCCCATTATCTTATTGTATTTCAGATCTCAGCTGCAAACAAGTTAAAAACTTAGGAATGTAATTTGGTTGACAAG	random		single	Random_313	single	mouse
GSE137305	Random_314	314	GATTAAATACGGCCATACGGCGTAGACTACAGTAACAGTATGAAAGATAATTAGCCGATTACCAATCAGTGTGTTGCAAGGACGCTTAATTACTATCCCCTTCTAAAATGGTCAGTGAAA	random		single	Random_314	single	mouse
GSE137305	Random_315	315	GCAGTACGTTAAGTGGTCGCTCAAGAGAGTATCGTGCAGAATCTGTGTTCCAAACGCACCATTAGGACATATGATTGCAAGTCATGAGGGATGCCCGGTTGGTCAAATAGACCCGCGTTA	random		single	Random_315	single	mouse
GSE137305	Random_316	316	GCGAGCTGCTATAGAGAAGCCCTATGCATTCCGGGATTACAGAGATCAGGCAATGAGTATTAATTTATAATTACAAACCCTACTGGTTATCGTCTCAGGAGAAGGATCTGCGTATATAAC	random		single	Random_316	single	mouse
GSE137305	Random_317	317	GGTTACAGTCAAGTGTTAGATTATGATAAGGGGCGATCTGCAATAGGATATATATCAGCTCGGGGGAATAACTTCTACTAGCTATTTCTAGTCTAATTTAATACAATTGCTTTCAGTTTA	random		single	Random_317	single	mouse
GSE137305	Random_318	318	GTAGCAAGTTATGAATAAGGTTGAACGATATTACCTATGATAACAGTAATGACATATTCGTACTTAAAGGTTTTGTTTGTACGTTTTACATGTTGAAGTAGATAGCCCGTAGCGTCATAC	random		single	Random_318	single	mouse
GSE137305	Random_319	319	GTATGCAATCTAGAGATGTGTGTCTTGCCAGCCCAACTCGACCAAAACTAATGTCTGTCGCCCTATGGATAGGATCCCTATTTACTTTCATCGGTAGGATGGGTAGTTTAAATATGCAAG	random		single	Random_319	single	mouse
GSE137305	Random_320	320	GTCAATCGATTTTCGATTAATTTTACAACCGATTGGTCTTAAGTAGAGGCGCTGGTACGAGTCTAATATTTAGATGATCTTATTGGACTATCCGACAGTAAGCAGATGAAATTGAGAATA	random		single	Random_320	single	mouse
GSE137305	Random_321	321	GTCGAACTTAGTGAACATAGCACCTCAAGGTACCGTTCGTTTTACACGTACCTAACGGACGCAACGGTAGTCTCCCAATGAATATCCTGGTAGGAGGCAAAATAAAAGTTTTTAGAGTCG	random		single	Random_321	single	mouse
GSE137305	Random_322	322	GTGTCTCCTCAATTGTAAAGCTTTGTCTCTTGAGATGTCATACCACTGATAGAAGACTGATATGTGCGATTTAATTTGAAATTCTCAAGAGTAATACTACCCTAAATCTCCCGCTCAGTT	random		single	Random_322	single	mouse
GSE137305	Random_323	323	TAAACACAGTTCCTTAGCATATTAATTAACAGGAAACTCGCAAGTGATCTAAGCGTCGAGTAAATTTAATAGTTTAGATCAGAAGAAAAAGCATAATACAAGTTAAACACAAGATAAAAT	random		single	Random_323	single	mouse
GSE137305	Random_324	324	TAAGAAACATATTCATAATAGTGTCGTTGTAGTGTCCATTCTACTATGGCGTTGAACATATCTCCTGACTTGTTACGCTACACATCACGGTACTGTCGTTAGCTTTATAAGGCTTACCAC	random		single	Random_324	single	mouse
GSE137305	Random_325	325	TATTTGTGTTTCATATATAACGATGAAATCAGATACTTTAGGATGCGAGTTAGTGCATCCGCTTTGGAGCAGTTAGCTTACGCCCACCCGTCGATTCTGACGTAAAATTCTCGGATAGAC	random		single	Random_325	single	mouse
GSE137305	Random_326	326	TCTCATTATGGGTGAAACAATGGATGGAATTCTAAACAACAGAAGCGGACGGCCCGCACATTTCGCGCAAACACTACCTCGACCGGGAATGATAGAATTACTGTCAACGTCAATGGTGTT	random		single	Random_326	single	mouse
GSE137305	Random_327	327	TCTTGAACCGATCTCGAATCATTGATACTCTGGAAAGCAACGATAGTCATATAAGCGAGTTTATACATCTAATGTAATCATGTTTGCATCAACATTATTGAGAAGAGAACCACTTCTATT	random		single	Random_327	single	mouse
GSE137305	Random_328	328	TGGTAATAGACATAGCAAAACTTAGGAAAGACGGTCATATTATTATTGCAAGCAGCTTCTGATTAATGTGGAGAATCTTAGAATTATAAATCGACTCTCCGTGGAGCACACGCCGTAATA	random		single	Random_328	single	mouse
GSE137305	Random_329	329	TGTTGATTCACTCTACACTTTTAATGCGTTTGCTTCAGCGAAGGCGGTAATCGGTATCAAGTAAGCTGTGTACCCGTAATAGGCCGAACGTCTGAAACGTCCCAGCGATGTGAATATAGC	random		single	Random_329	single	mouse
GSE137305	Random_330	330	TTCTGTCTAATATTATAACACTCCCGGGATGCCACTAATAAAATCTGCCCTCGTCTAAACAAAATATAAGCAGTTTCGATCGAGTAGGCGGTGTAGACCGAATTATCAAGAAATAATTAA	random		single	Random_330	single	mouse
GSE137305	Random_331	331	TTGTACTTTTAGAGTAATAGTCTGAAGATATTAACCTATATAGACGGTATTTTCTACACAATGTGATTAATTACAAGGATAAGAGAGTAGGTGACTTACGGGTGAGCTATTAGCTGCGGA	random		single	Random_331	single	mouse
GSE137305	Random_332	332	TTTATGACGTAGGTTGTATCTATGGGGATGGTGATGCATTTCCGGTATATCAGTAATCAGAATGGTACAATTTGCGTCGATACTATTTCGTTTTCAGATAAAGATTAAACTGCTTTCTTT	random		single	Random_332	single	mouse
GSE82255	random_1	1	GCACGTCTATACACCACT	random		single	none	single	mouse
GSE227804	HOXDeRNA_1	1	AACATCTCTCTCCCTAGAAG	HOXDeRNA	HOXDeRNA	single	none	single	human
GSE227804	HOXDeRNA_2	2	TAAAACTTTCGACATCCCCT	HOXDeRNA	HOXDeRNA	single	none	single	human
GSE227804	HOXDeRNA_3	3	GGCAAGATGTGGCTAATTCT	HOXDeRNA	HOXDeRNA	single	none	single	human
GSE227804	HOXDeRNA_4	4	TACCTCTTCTAGGCTTTATT	HOXDeRNA	HOXDeRNA	single	none	single	human
GSE227804	HOXDeRNA_5	5	GGAGGATCTACGTGGTAACT	HOXDeRNA	HOXDeRNA	single	none	single	human
GSE227804	HOXDeRNA_6	6	GCGCAAGTCTCTACAAGAGA	HOXDeRNA	HOXDeRNA	single	none	single	human
GSE227804	HOXDeRNA_7	7	TTTTCAAGAGATCCTTGGCG	HOXDeRNA	HOXDeRNA	single	none	single	human
GSE227804	HOXDeRNA_8	8	CATCCCTTTTCATATAGCTA	HOXDeRNA	HOXDeRNA	single	none	single	human
GSE227804	HOXDeRNA_9	9	GTCGGCTATTTCAAATTGCA	HOXDeRNA	HOXDeRNA	single	none	single	human
GSE227804	HOXDeRNA_10	10	TTTTGTAGCTAGCCTTACTG	HOXDeRNA	HOXDeRNA	single	none	single	human
GSE227804	HOXDeRNA_11	11	CCACACTGAAGTTGACTTGT	HOXDeRNA	HOXDeRNA	single	none	single	human
GSE227804	HOXDeRNA_12	12	TGTATCCGCAAATGCATCTG	HOXDeRNA	HOXDeRNA	single	none	single	human
GSE227804	HOXDeRNA_13	13	AAGTCCATAAGCACTTGCTG	HOXDeRNA	HOXDeRNA	single	none	single	human
GSE227804	HOXDeRNA_14	14	CCCACATTTCTACATGCAAA	HOXDeRNA	HOXDeRNA	single	none	single	human
GSE227804	HOXDeRNA_15	15	ACTGCATTTATAGGCTTGGA	HOXDeRNA	HOXDeRNA	single	none	single	human
GSE227804	HOXDeRNA_16	16	TTCTGAATTCTTTTGGGGGG	HOXDeRNA	HOXDeRNA	single	none	single	human
GSE227804	HOXDeRNA_17	17	ATTCCCTCAAACACACAGTG	HOXDeRNA	HOXDeRNA	single	none	single	human
GSE227804	HOXDeRNA_18	18	ACAATTACCTGCACAGCTTA	HOXDeRNA	HOXDeRNA	single	none	single	human
GSE227804	HOXDeRNA_19	19	CATGTTCAAATTTATCCCCT	HOXDeRNA	HOXDeRNA	single	none	single	human
GSE227804	HOXDeRNA_20	20	ACTGGCATGTCCAAATTGTG	HOXDeRNA	HOXDeRNA	single	none	single	human
GSE227804	HOXDeRNA_21	21	GCACTGTCTTAAAACTTGCC	HOXDeRNA	HOXDeRNA	single	none	single	human
GSE227804	HOXDeRNA_22	22	GCTATTAGCTATTCATTCCT	HOXDeRNA	HOXDeRNA	single	none	single	human
GSE227804	HOXDeRNA_23	23	AAAGGAGTGAATGCCACACC	HOXDeRNA	HOXDeRNA	single	none	single	human
GSE227804	HOXDeRNA_24	24	ATCCTTCCTGAGTGCAAAAC	HOXDeRNA	HOXDeRNA	single	none	single	human
GSE227804	HOXDeRNA_25	25	TTTGAAGTTGCAAGGCAGGA	HOXDeRNA	HOXDeRNA	single	none	single	human
GSE227804	HOXDeRNA_26	26	AATCTGCTTCTCATATTCCT	HOXDeRNA	HOXDeRNA	single	none	single	human
GSE227804	HOXDeRNA_27	27	CTGATGAGCTGACCACAAGA	HOXDeRNA	HOXDeRNA	single	none	single	human
GSE227804	HOXDeRNA_28	28	ATTTCCTCACTTTTACTGGT	HOXDeRNA	HOXDeRNA	single	none	single	human
GSE227804	HOXDeRNA_29	29	ATGAATGGAATTAGCCAGCC	HOXDeRNA	HOXDeRNA	single	none	single	human
GSE227804	HOXDeRNA_30	30	AACTGTTTGCAAGTTTCCTC	HOXDeRNA	HOXDeRNA	single	none	single	human
GSE227804	HOXDeRNA_31	31	TCTGCTTCCAGCTTACAAAG	HOXDeRNA	HOXDeRNA	single	none	single	human
GSE227804	HOXDeRNA_32	32	CAAGCAGGGAGGTCAAACTT	HOXDeRNA	HOXDeRNA	single	none	single	human
GSE227804	HOXDeRNA_33	33	AGCTAACTTCATCTCAGCAC	HOXDeRNA	HOXDeRNA	single	none	single	human
GSE227804	HOXDeRNA_34	34	CTTGTCCAACTGGCTTGAAA	HOXDeRNA	HOXDeRNA	single	none	single	human
GSE227804	HOXDeRNA_35	35	AATCCCCAAAACTACCTAGG	HOXDeRNA	HOXDeRNA	single	none	single	human
GSE227804	HOXDeRNA_36	36	CAGCTCAGAAGGCAAAGTCT	HOXDeRNA	HOXDeRNA	single	none	single	human
GSE227804	HOXDeRNA_37	37	TATCAAGGCATAGGACTTCC	HOXDeRNA	HOXDeRNA	single	none	single	human
GSE227804	HOXDeRNA_38	38	AAAGACAGCCTAGAAGTGCC	HOXDeRNA	HOXDeRNA	single	none	single	human
GSE227804	HOXDeRNA_39	39	GAAGGCATCAGTCTACAGTG	HOXDeRNA	HOXDeRNA	single	none	single	human
GSE227804	HOXDeRNA_40	40	TCTCTGGGACAGTTTTCAAC	HOXDeRNA	HOXDeRNA	single	none	single	human
GSE227804	HOXDeRNA_41	41	TAAGTGAATGGCAGCCTTTT	HOXDeRNA	HOXDeRNA	single	none	single	human
GSE227804	HOXDeRNA_42	42	TTAACTGGTCCTAAGGATCC	HOXDeRNA	HOXDeRNA	single	none	single	human
GSE227804	HOXDeRNA_43	43	ATTGAAGCATGTCTGGTGGA	HOXDeRNA	HOXDeRNA	single	none	single	human
GSE227804	HOXDeRNA_44	44	GTCAGTAATTCCACATCAGG	HOXDeRNA	HOXDeRNA	single	none	single	human
GSE227804	HOXDeRNA_45	45	AGCAGGTGACAAACTGTTGC	HOXDeRNA	HOXDeRNA	single	none	single	human
GSE227804	HOXDeRNA_46	46	CAACTGTTAAGGCAGCTAGC	HOXDeRNA	HOXDeRNA	single	none	single	human
GSE227804	HOXDeRNA_47	47	TGCAGGCACTAACTTGTAGA	HOXDeRNA	HOXDeRNA	single	none	single	human
GSE227804	HOXDeRNA_48	48	ATGAAGCTTGGAACAGGGGA	HOXDeRNA	HOXDeRNA	single	none	single	human
GSE001	LINC00682_1	1	TTGTTCGTTGAAGGTGCGCG	LINC00682	LINC00682	single	NESPR_1	single	human
GSE001	LINC00682_2	2	TGTTGGCATTGTTCGTTGAA	LINC00682	LINC00682	single	NESPR_2	single	human
GSE001	LINC00682_3	3	GACTTCAATGTTGGCATTGT	LINC00682	LINC00682	single	NESPR_3	single	human
GSE001	LINC00682_4	4	CAACCGAGGACTTCAATGTT	LINC00682	LINC00682	single	NESPR_4	single	human
GSE001	LINC00682_5	5	ACTGTGCAGACTCCAACCGA	LINC00682	LINC00682	single	NESPR_5	single	human
GSE001	LINC00682_6	6	ACCAAAGATCTCCAACTGTG	LINC00682	LINC00682	single	NESPR_6	single	human
GSE001	LINC00682_7	7	ATGTCTAAAATGGCACCAAA	LINC00682	LINC00682	single	NESPR_7	single	human
GSE001	LINC00682_8	8	GATGAAATCCAAAGATGTCT	LINC00682	LINC00682	single	NESPR_8	single	human
GSE001	LINC00682_9	9	CAGTCAGTTTGATTGATGAA	LINC00682	LINC00682	single	NESPR_9	single	human
GSE001	LINC00682_10	10	TTTTATGGAAAATTGCAGTC	LINC00682	LINC00682	single	NESPR_10	single	human
GSE001	LINC00682_11	11	TGACCCAAATTCAGGGTTTT	LINC00682	LINC00682	single	NESPR_11	single	human
GSE001	LINC00682_12	12	GCCCACTTTCTGACCCAAAT	LINC00682	LINC00682	single	NESPR_12	single	human
GSE001	LINC00682_13	13	TCTTTATCTACTTTGCCCAC	LINC00682	LINC00682	single	NESPR_13	single	human
GSE001	LINC00682_14	14	GACAGCTCGAATGATCTTTA	LINC00682	LINC00682	single	NESPR_14	single	human
GSE001	LINC00682_15	15	TTATCATCTTATAAGACAGC	LINC00682	LINC00682	single	NESPR_15	single	human
GSE001	LINC00682_16	16	CCTGAAAGGATATCTATTTA	LINC00682	LINC00682	single	NESPR_16	single	human
GSE001	LINC00682_17	17	GGCATTGTTGGCCTGAAAGG	LINC00682	LINC00682	single	NESPR_17	single	human
GSE001	LINC00682_18	18	CAAAACTGCACTTTGGCATT	LINC00682	LINC00682	single	NESPR_18	single	human
GSE001	LINC00682_19	19	ATGGAAGGGAATCACAAAAC	LINC00682	LINC00682	single	NESPR_19	single	human
GSE001	LINC00682_20	20	TGCATTCAGAACCCATGGAA	LINC00682	LINC00682	single	NESPR_20	single	human
GSE001	LINC00682_21	21	TCGTTTCGACTCACTGCATT	LINC00682	LINC00682	single	NESPR_21	single	human
GSE001	LINC00682_22	22	GAAAACATGTAGAAATCGTT	LINC00682	LINC00682	single	NESPR_22	single	human
GSE001	LINC00682_23	23	CTCCTAAACCATGGGAAAAC	LINC00682	LINC00682	single	NESPR_23	single	human
GSE001	LINC00682_24	24	AGTATGTAAAGACACCTCCT	LINC00682	LINC00682	single	NESPR_24	single	human
GSE001	LINC00682_25	25	CTACTATTGACAAGTATGTA	LINC00682	LINC00682	single	NESPR_25	single	human
GSE001	LINC00682_26	26	AGGTCAGGCTACTATTGACA	LINC00682	LINC00682	single	NESPR_26	single	human
GSE001	LINC00682_27	27	AAACACACTTAGCAACTCCA	LINC00682	LINC00682	single	NESPR_27	single	human
GSE001	LINC00682_28	28	GTACTCAAAGCAACAAACAA	LINC00682	LINC00682	single	NESPR_28	single	human
GSE001	LINC00682_29	29	TGTATTTTGTGCAACACACA	LINC00682	LINC00682	single	NESPR_29	single	human
GSE001	LINC00682_30	30	TTTTCTTGTGTATTTTGTGC	LINC00682	LINC00682	single	NESPR_30	single	human

### Sheet: Table S3. Published peak sets
gse	originalFileName	originalFileFormat	excluded	exclusionReason	from	renamed	reformatted	cellLine	method	probeTarget	targetTx	OriginalGenomeAlignment	notes	details	sample	species	peakDirectory	peakSuffix	genomeAssembly	secondary	gsm	topPeaks	topPeaks_notes	non_canonical
GSE69141	41594_2016_BFnsmb3176_MOESM31_ESM.xlsx	xlsx			paper	GSE69141.7SK.bed	bed3	all	ChIRP	7SK	7SK	hg19	for all 7SK GSMs; all 50K peaks kept	lists negative log pval	GSE69141.7SK	human	published	.bed	hg19		GSM1693798,GSM1693799,GSM1693801,GSM1693802	TRUE	first 10000 peaks taken (seem to be sorted in proper order)
GSE162221	GSE162221_intersect_ANRIL_peaks_rep1_rep2_highscore15_blacklisted_regions.bed	narrowPeak			geo	GSE162221.ANRIL.bed	bed3	HEK293	ChIRP	ANRIL	ANRIL	hg19	less than 10K peaks, only coordinates kept		GSE162221.ANRIL	human	published	.bed	hg19		GSM4947063,GSM4947064,GSM4947065,GSM4947066
GSE128396	GSM3673641_713_2_p01_peaks.xls	xlsx (macs output)			geo	GSE128396.Linc-ASEN.bed	bed3	MCF7	ChIRP	Linc-ASEN	Linc-ASEN	hg19	all peaks kept		GSE128396.Linc-ASEN	human	published	.bed	hg19		GSM3673641	TRUE	top 10000 peaks taken according to -LOG10(qvalue)
GSE58989	GSE58989_DACOR1_v_Control_MACS2_peaks.txt	narrowPeak			geo	GSE58989.DACOR1.bed	bed3	V852	ChIRP	DACOR1	DACOR1	hg19			GSE58989.DACOR1	human	published	.bed	hg19		GSM1854427	TRUE	top 10000 peaks taken according to -LOG10(qvalue)
GSE156121	jci.insight.143289.sd	PDF			paper	GSE156121.DRAIR.bed	bed3	THP-1 monocytes	ChIRP	DRAIR	DRAIR	hg19		list of 152 peaks extracted from papers supplementary pdf	GSE156121.DRAIR	human	published	.bed	hg19		GSM4725012,GSM4725014
GSE31332	molcel_4017_mmc3.xlsx	narrowPeak like within excel			paper	GSE31332.TERC.bed	bed3	HeLa S3	ChIRP	TERC	TERC	hg18	liftOver from hg18 to hg19. 2197 of 2198 regions lifted over to hg19		GSE31332.TERC	human	published	.bed	hg19		GSM820430,GSM820431,GSM820437,GSM820438
GSE31332	molcel_4017_mmc4.xlsx	narrowPeak like within excel			paper	GSE31332.HOTAIR.bed	bed3	MDA-231	ChIRP	HOTAIR	HOTAIR	hg18	liftOver from hg18 to hg19. 234 of 235 regions lifted over to hg19		GSE31332.HOTAIR	human	published	.bed	hg19		GSM820433,GSM820434,GSM820436,GSM823786
GSE53499	41467_2015_BFncomms7520_MOESM1181_ESM.txt	bed3			paper	GSE53499.LED.bed	bed3	MCF7	ChIRP	LED	LED	hg19			GSE53499.LED	human	published	.bed	hg19		GSM1294975,GSM1294974
GSE138677	1-s2.0-S0896627320302300-mmc4.xlsx	misc			study	GSE138677.LINC00473.DMSO.bed	bed3	SHSY5Y	ChIRP	LINC00473	LINC00473	hg19			GSE138677.LINC00473.DMSO	human	published	.bed	hg19_patched		GSM4116006,GSM4116005
GSE138677	1-s2.0-S0896627320302300-mmc4.xlsx	misc			study	GSE138677.LINC00473.forskolin.bed	bed3	SHSY5Y	ChIRP	LINC00473	LINC00473	hg19			GSE138677.LINC00473.forskolin	human	published	.bed	hg19_patched		GSM4116010,GSM4116009
GSE125266	GSE125266_hNPC-ChIRP-913peak.txt	bed3			geo	GSE125266.lnc-NR2F1_long.bed	bed3	hNPC	ChIRP	lnc-NR2F1_long	lnc-NR2F1_long	hg19			GSE125266.lnc-NR2F1_long	human	published	.bed	hg19		GSM3567428,GSM3567429,GSM3567430,GSM3567431,GSM3567437,GSM3567438,GSM3567439,GSM3567440	F
GSE125266	GSE125266_hNPC-ChIRP-913peak.txt	bed3			geo	GSE125266.lnc-NR2F1_short.bed	bed3	hNPC	ChIRP	lnc-NR2F1_short	lnc-NR2F1_short	hg19			GSE125266.lnc-NR2F1_short	human	published	.bed	hg19		GSM3567432,GSM3567433,GSM3567434,GSM3567435,GSM3567441,GSM3567442,GSM3567443,GSM3567444	F
GSE167504	43587_2021_56_MOESM6_ESM.xlsx	misc			study	GSE167504.NFKBMARL-1.bed	bed3	IMR90	ChIRP	NFKBMARL-1	NFKBMARL-1	hg38	liftOver from hg38 to hg19. 234 of 235 regions lifted over to hg19		GSE167504.NFKBMARL-1	human	published	.bed	hg19_patched		GSM5106462,GSM5106463,GSM5106464,GSM5106465,GSM5106466,GSM5106467,GSM5106468,GSM5106469
GSE47804	GSM1159894_PCGEM1_plusDHT_hs17l4_4.HOMERpeaks	bed3			geo	GSE47804.PCGEM1.bed	bed3	LNCaP	ChIRP	PCGEM1	PCGEM1	hg18	liftOver from hg18 to hg19. 2129 of 2142 regions lifted over to hg19		GSE47804.PCGEM1	human	published	.bed	hg19		GSM1159893,GSM1159894
GSE58641	GSM1415922_NTERA2_SRA.bed	bed3			geo	GSE58641.SRA.bed	bed3	NTERA2 PSCs	ChIRP	SRA	SRA	hg19			GSE58641.SRA	human	published	.bed	hg19		GSM1415922
GSE97119	GSE97119.Bloodlinc.bed	misc			geo	GSE97119.Bloodlinc.bed	bed3	MEL	ChIRP	Bloodlinc	Bloodlinc	mm9	liftOver from mm9 to mm10 all 269 peaks		GSE97119.Bloodlinc	mouse	published	.bed	mm10		GSM2677563,GSM2677564,GSM2551940,GSM2677566
GSE94498	GSE94498_chirpseq_merged_peaks.bed	misc	TRUE	file in paper seems to be more rigorously curated	geo	GSE94498.Charme.merged.bed	bed3	myotubules	ChIRP	Charme	Charme	mm9	liftOver from mm9 to mm10. 789 of 799 regions lifted over to mm10		GSE94498.Charme.merged	mouse	published	.bed	mm10	TRUE	GSM2477123,GSM2477125
GSE94498	embj201899697-sup-0004-tableev2.xls	misc			study	GSE94498.Charme.bed	bed3	myotubules	ChIRP	Charme	Charme	mm9	liftOver from mm9 to mm10. All 102 regions lifted over to mm10		GSE94498.Charme	mouse	published	.bed	mm10		GSM2477123,GSM2477125
GSE62034	elife-04530-supp5-v2.xlsx	misc			study	GSE62034.Dali.bed	bed3	N2a	CHART	Dali	Dali	mm9	liftOver from mm9 to mm10. All 1027 regions lifted over to mm10		GSE62034.Dali	mouse	published	.bed	mm10		GSM1518776,GSM1518777,GSM1518778
GSE113248	1-s2.0-S1097276518304507-mmc2.xlsx	xlsx			paper	GSE113248.DRR_eRNA.bed	bed3	C2C12	ChIRP	DRR_eRNA	MUNC_DRReRNA	mm9	liftOver from mm9 to mm10		GSE113248.DRR_eRNA	mouse	published	.bed	mm10		GSM3100885,GSM3100886,GSM3100889,GSM3100890	F
GSE145189	GSE145189_MACS2_LncRNA_Input.txt	misc			geo	GSE145189.Gm4665.bed	bed3	testis derived germ cells	ChIRP	Gm4665	Gm4665	mm10			GSE145189.Gm4665	mouse	published	.bed	mm10		GSM4308188,GSM4308189,GSM4308190	TRUE		TRUE
GSE145189	GSE145189_MACS2_LacZ_Input.txt	misc			geo	GSE145189.LacZ.bed	bed3	testis derived germ cells	ChIRP	LacZ	LacZ	mm10			GSE145189.LacZ	mouse	published	.bed	mm10		GSM4308194,GSM4308195,GSM4308196
GSE70986	GSE70986_Limb-peaks.bed	summits.bed			geo	GSE70986.LncRNA-HIT.glial.bed	bed3	Limb Mesenchyme	ChIRP	LncRNA-HIT	LncRNA-HIT	mm9	liftOver from mm9 to mm10. 2878 of 2880 regions lifted over to mm10		GSE70986.LncRNA-HIT.glial	mouse	published	.bed	mm10		GSM1824718,GSM1824719
GSE70986	GSE70986_glial-peaks.bed	summits.bed			geo	GSE70986.LncRNA-HIT.limb.bed	bed3	Glial cell line	ChIRP	LncRNA-HIT	LncRNA-HIT	mm9	liftOver from mm9 to mm10. 2918 of 2919 regions lifted over to mm10		GSE70986.LncRNA-HIT.limb	mouse	published	.bed	mm10		GSM1824716,GSM1824715
GSE144056	1-s2.0-S0092867421013271-mmc1.xlsx	excel	TRUE	file lists sample peaks, and not consensus peaks	study	GSE144056.Jpx.Day_0.rep_1.bed	bed3	mESC	CHART	Jpx	Jpx	mm9			GSE144056.Jpx.Day_0.rep_1	mouse	published	.bed	mm10		GSM4278791,GSM4278793
GSE144056	1-s2.0-S0092867421013271-mmc1.xlsx	excel	TRUE	file lists sample peaks, and not consensus peaks	study	GSE144056.input.bed	bed3	mESC	CHART	Jpx	Jpx	mm9			GSE144056.input	mouse	published	.bed	mm10
GSE144056	1-s2.0-S0092867421013271-mmc2.xlsx	excel	TRUE	file lists sample peaks, and not consensus peaks	study	GSE144056.Jpx.Day_3.rep_1.bed	bed3	mESC	CHART	Jpx	Jpx	mm9			GSE144056.Jpx.Day_3.rep_1	mouse	published	.bed	mm10		GSM4278799,GSM4278801
GSE144056	1-s2.0-S0092867421013271-mmc2.xlsx	excel	TRUE	file lists sample peaks, and not consensus peaks	study	GSE144056.Jpx.Day_3.rep_2.bed	bed3	mESC	CHART	Jpx	Jpx	mm9			GSE144056.Jpx.Day_3.rep_2	mouse	published	.bed	mm10		GSM4278803,GSM4278805
GSE144056	1-s2.0-S0092867421013271-mmc3.xlsx	excel	TRUE	file lists sample peaks, and not consensus peaks	study	GSE144056.Jpx.Day_7.rep_1.bed	bed3	mESC	CHART	Jpx	Jpx	mm9			GSE144056.Jpx.Day_7.rep_1	mouse	published	.bed	mm10		GSM4278807,GSM4278809
GSE144056	1-s2.0-S0092867421013271-mmc3.xlsx	excel	TRUE	file lists sample peaks, and not consensus peaks	study	GSE144056.Jpx.Day_7.rep_2.bed	bed3	mESC	CHART	Jpx	Jpx	mm9			GSE144056.Jpx.Day_7.rep_2	mouse	published	.bed	mm10		GSM4278811,GSM4278813
GSE125766	GSM3581639_L1.0.01.FDR5.bed	bed3			geo	GSE125766.LINE1.bed	bed3	E14 mES	ChIRP	LINE1	LINE1	mm9	liftOver from mm9 to mm10 of 24431 of 24666 peaks		GSE125766.LINE1	mouse	published	.bed	mm10		GSM3581639	TRUE		TRUE
GSE66819	1-s2.0-S1934590915000582-mmc4.xlsx	excel			study	GSE66819.LncHSC-2.bed	bed3	HPC5	ChIRP	LncHSC-2	LncHSC-2	mm9	?liftOver		GSE66819.LncHSC-2	mouse	published	.bed	mm10		GSM1632675,GSM1632676
GSE159132	GSE159132_ChIRP_1_peaks.narrowPeak	narrowPeak			geo	GSE159132.LncMyoD.rep_1.bed	bed3	myoblast cells	ChIRP	LncMyoD	LncMyoD	mm10			GSE159132.LncMyoD.rep_1	mouse	published	.bed	mm10		GSM4819900,GSM4819899	TRUE	top 10000 peaks according to score (fifth column) after removing non-canonical chromosomes (~60 of unfiltered top 10000)	TRUE
GSE159132	GSE159132_ChIRP_2_peaks.narrowPeak	narrowPeak			geo	GSE159132.LncMyoD.rep_2.bed	bed3	myoblast cells	ChIRP	LncMyoD	LncMyoD	mm10			GSE159132.LncMyoD.rep_2	mouse	published	.bed	mm10		GSM4819903,GSM4819902	TRUE	top 10000 peaks according to score (fifth column) after removing non-canonical chromosomes (~50 of unfiltered top 10000)	TRUE
GSE115078	GSE115078_EsiN_1092_peaks.txt	bed3			geo	GSE115078.lnc-Nr2f1.bed	bed3	mESiN	ChIRP	lnc-Nr2f1	lnc-Nr2f1	mm9	liftOver from mm9 to mm10. All peaks lifted over to mm10.		GSE115078.lnc-Nr2f1	mouse	published	.bed	mm10		GSM3164828,GSM3164829,GSM3164830,GSM3164831,GSM3164832,GSM3164833,GSM3164834,GSM3164835	F
GSE174636	Supplementary Table S3_ChIRPpeaksOfDirectTargetGenes.xlsx	excel			study	GSE174636.lncSMAD7.bed	bed3	mESC	ChIRP	lncSMAD7	lncSMAD7	mm10			GSE174636.lncSMAD7	mouse	published	.bed	mm10		GSM5643025,GSM5643027,GSM5643026,GSM5643028,GSM5643032,GSM5643034,GSM5643033,GSM5643035
GSE142169	GSE142169_4T1-total50.anno.txt	annotatePeaks output			geo	GSE142169.MaTAR25.4T1.bed	bed3	4T1	ChIRP	MaTAR25	MaTAR25	mm10	While a list of peaks appear as supplementary information in the paper, the description for one of them suggests it is not solely ChIRP-seq peaks, and therefore files from GEO were preferred.		GSE142169.MaTAR25.4T1	mouse	published	.bed	mm10		GSM4226218,GSM4226219,GSM4226224,GSM4226225,GSM4226226,GSM4226227,GSM4226228,GSM4226229	TRUE	top 10000 peaks with the highest "Peak score" (annotatePeaks output)
GSE142169	GSE142169_NDL-total50.anno.txt	annotatePeaks output			geo	GSE142169.MaTAR25.NDL.bed	bed3	primary NDL	ChIRP	MaTAR25	MaTAR25	mm10	While a list of peaks appear as supplementary information in the paper, the description for one of them suggests it is not solely ChIRP-seq peaks, and therefore files from GEO were preferred.		GSE142169.MaTAR25.NDL	mouse	published	.bed	mm10		GSM4226230,GSM4226231,GSM4226232	TRUE	top 10000 peaks with the highest "Peak score" (annotatePeaks output)
GSE99798	GSE99798_M5_unique_NGSA.bed	misc	TRUE	sample not processed	geo	GSE99798.input.bed	bed3	MIN6-4N	ChIRP	Meg3	Meg3	mm9	?liftOver; peaks in Meg3 transformed cells vs. untransformed cells		GSE99798.input	mouse	published	.bed	mm10	TRUE
GSE76248	GSM2472375_Mirlet7d_ChIRP_MLE12_Peaks.bed	summits.bed			geo	GSE76248.Mirlet7d.bed	bed3	MLE-12	ChIRP	Mirlet7d	Mirlet7d	mm9	?liftOver		GSE76248.Mirlet7d	mouse	published	.bed	mm10		GSM2472375
GSE174195	GSE174195_ChIRPseq_MUNC_peaks.txt	bed3			geo	GSE174195.MUNC.bed	bed3	C2C12	ChIRP	MUNC	MUNC_DRReRNA	mm10			GSE174195.MUNC	mouse	published	.bed	mm10		GSM5288887,GSM5288889
GSE73805	GSE73805_Panct1.bed	narrowPeak			geo	GSE73805.Panct1.bed	bed3	R1/E ES	ChIRP	Panct1	Panct1	mm10			GSE73805.Panct1	mouse	published	.bed	mm10		GSM1903800,GSM1903799,GSM1903803,GSM1903802	TRUE	top 10000 peaks according to score (fifth column) after removing non-canonical chromosomes (5 of unfiltered top 10000)	TRUE
GSE73805	GSE73805_Panct1_WT_Odd_and_Even.bed	misc	TRUE	file lists only consensus across matched samples peaks, and not consensus peaks	geo	GSE73805.Panct1.WT.bed	bed3	R1/E ES	ChIRP	Panct1	Panct1	mm10	Over 2M peaks. Will be omitting as it is also unclear what this file represents.		GSE73805.Panct1.WT	mouse	published	.bed	mm10	TRUE
GSE73805	GSE73805_Panct1_KO_Odd_and_Even.bed	misc	TRUE	file lists only consensus across matched samples peaks, and not consensus peaks	geo	GSE73805.Panct1.KO.bed	bed3	R1/E ES	ChIRP	Panct1	Panct1	mm10	Over 2M peaks. Will be omitting as it is also unclear what this file represents.		GSE73805.Panct1.KO	mouse	published	.bed	mm10	TRUE
GSE52570	GSE52570_paupar_peaks.bed	summits.bed			geo	GSE52570.Paupar.bed	bed3	N2a	CHART	Paupar	Paupar	mm9	liftOver from mm9 to mm10. 2847 of 2849 regions lifted over to mm10		GSE52570.Paupar	mouse	published	.bed	mm10		GSM1269957,GSM1269958
GSE77493	GSE77493_Peaks_Annotation.xls	peak annotation analysis	TRUE	file contains comparisons of samples vs input, and not consesus peak calls	geo	GSE77493.Tug1.bed	bed3	Kidney podocyte	ChIRP	Tug1	Tug1	mm10			GSE77493.Tug1	mouse	published	.bed	mm10		GSM2053301,GSM2053303,GSM2053302,GSM2053304
GSE188751	GSE188751_LINC02015_macs2_peaks.txt	narrowPeak			geo	GSE188751.LINC02015.bed	bed3	HAVSMC	ChIRP	LINC02015	LINC02015	hg38	liftOver from hg38 to hg19. 1686 of 1695 regions lifted over to hg19		GSE188751.LINC02015	human	published	.bed	hg19		GSM5689243
GSE104479	SupplementaryTable10-SLEAR ChIRP-Seq peaks.xlsx	narrowPeak			authors	GSE104479.SLEAR.bed	bed3	Jurkat	ChIRP	SLEAR	SLEAR	hg19	Sent by authors at my request		GSE104479.SLEAR	human	published	.bed	hg19		GSM2801160,GSM2801161,GSM2801164,GSM2801165,GSM2801168,GSM2801169

### Sheet: Table S4. Oligonucleotides
Oligonucleotides used in this study
Primers (5’>3’)
NESPR_fwd	GTCAGAGCCGTCTGGAATGC
NESPR_rev	CTTTGCCCACTTTCTGACCC
GAPDH_fwd	TCCTCTGACTTCAACAGCGACA
GAPDH_rev	GTGGTCGTTGAGGGCAATG
Short hairpin RNA (5’>3’)
shNESPR	TAAAGATCATTCGAGCTGTCTCTCGAGAGACAGTCGAATGATCTTTA
shSCR	CCTAAGGTTAAGTCGCCCTCGCTCGAGCGAGGGCGACTTAACCTTGG
ChIRP probes (5’>3’)
NESPR_1	TTGTTCGTTGAAGGTGCGCG
NESPR_2	TGTTGGCATTGTTCGTTGAA
NESPR_3	GACTTCAATGTTGGCATTGT
NESPR_4	CAACCGAGGACTTCAATGTT
NESPR_5	ACTGTGCAGACTCCAACCGA
NESPR_6	ACCAAAGATCTCCAACTGTG
NESPR_7	ATGTCTAAAATGGCACCAAA
NESPR_8	GATGAAATCCAAAGATGTCT
NESPR_9	CAGTCAGTTTGATTGATGAA
NESPR_10	TTTTATGGAAAATTGCAGTC
NESPR_11	TGACCCAAATTCAGGGTTTT
NESPR_12	GCCCACTTTCTGACCCAAAT
NESPR_13	TCTTTATCTACTTTGCCCAC
NESPR_14	GACAGCTCGAATGATCTTTA
NESPR_15	TTATCATCTTATAAGACAGC
NESPR_16	CCTGAAAGGATATCTATTTA
NESPR_17	GGCATTGTTGGCCTGAAAGG
NESPR_18	CAAAACTGCACTTTGGCATT
NESPR_19	ATGGAAGGGAATCACAAAAC
NESPR_20	TGCATTCAGAACCCATGGAA
NESPR_21	TCGTTTCGACTCACTGCATT
NESPR_22	GAAAACATGTAGAAATCGTT
NESPR_23	CTCCTAAACCATGGGAAAAC
NESPR_24	AGTATGTAAAGACACCTCCT
NESPR_25	CTACTATTGACAAGTATGTA
NESPR_26	AGGTCAGGCTACTATTGACA
NESPR_27	AAACACACTTAGCAACTCCA
NESPR_28	GTACTCAAAGCAACAAACAA
NESPR_29	TGTATTTTGTGCAACACACA
NESPR_30	TTTTCTTGTGTATTTTGTGC

### Sheet: Table S5. Target transcripts
chr	start	end	name	score	strand	thickStart	thickEnd	itemRgb	blockCount	blockSizes	blockStarts
chr2	167827692	167833646	MaTAR25	0	-	167827692	167827692	0	2	1739,716,	0,5238,
chr6	52256217	52257460	LncRNA-HIT	0	-	52256217	52256217	0	1	1243,	0,
chr13	78202373	78236564	lnc-Nr2f1	0	+	78202373	78202373	0	3	104,196,1903,	0,28844,32288,
chr9	115180403	115186058	Gm4665	0	-	115180403	115180403	0	2	308,253,	0,5402,
chr1	42750711	42752886	Dali	0	+	42752886	42752886	0	1	2175,	0,
chr2	105657861	105661343	Paupar	0	-	105661343	105661343	0	1	3482,	0,
chr4	109402278	109406257	lincRNA-EPS	0	-	109406257	109406257	0	4	1715,190,95,532,	0,1801,2233,3447,
chr6	52308388	52314832	Evx1as	0	-	52314832	52314832	0	4	2509,78,267,62,	0,4364,4915,6382,
chr7	44484516	44485413	Charme	0	+	44485413	44485413	0	2	471,324,	0,573,
chr8	65085612	65129563	EPR	0	-	65086559	65108417	0	3	1051,134,322,	0,22693,43629,
chr9	66060168	66066629	Ppib	0	+	66060265	66066417	0	5	232,114,94,185,335,	0,1298,2820,5318,6126,
chr9	78175301	78175633	7SK	0	-	78175633	78175633	0	1	332,	0,
chrX	103460372	103483233	Xist	0	-	103483233	103483233	0	7	7664,155,147,211,132,91,9518,	0,8445,8927,9218,10177,10458,13343,
chrX	103493557	103506425	Jpx	0	+	103506425	103506425	0	3	143,93,3566,	0,2880,9302,
chr11	3639784	3648814	Tug1	0	-	3648814	3648814	0	4	3395,752,522,62,	0,4987,6772,8968,
chr13	73344664	73347384	Ephemeron	0	-	73347384	73347384	0	3	574,566,166,	0,1831,2554,
chr17	35506031	35510777	38261	0	+	35506099	35510551	0	5	452,121,131,159,490,	0,3071,3376,3949,4256,
chr19	5795689	5802672	Malat1	0	-	5802672	5802672	0	1	6983,	0,
chr13	48536011	48536114	Mirlet7d	0	-	48536114	48536114	0	1	103,	0,
chrX	159534484	159538529	Panct1	0	+	159534484	159538529	0	2	2952,1093,	0,2952,
chr18	75358638	75367088	lncSMAD7	0	-	75367088	75367088	0	8	1867,144,162,137,161,68,52,159,	0,5291,5534,6072,6436,7156,7710,8291,
chr6	52102907	52115105	Haunt	0	+	52102908	52114874	0	3	129,126,3165,	0,3863,9033,
chr6	3787763	3794380	IAP	0	+	3787763	3794380	0	1	6617,	0,
chr3	143017156	143040681	LncHSC-2	0	+	143017157	143040681	0	6	212,89,88,55,68,180,	0,475,1896,3705,6943,23345,
chr7	46371266	46372526	MUNC_DRReRNA	0	+	46371266	46372526	0	1	1260,	0,
chr7	46345770	46351187	LncMyoD	0	-	46345770	46351187	0	2	474,148,	0,5270,
chr11	102370300	102377020	Bloodlinc	0	-	102370300	102377020	0	6	167,122,2338,1064,119,218,	0,746,2076,4526,6002,6502,
chr19	53763676	53763869	B2	0	-	53763676	53763869	0	1	193,	0,

### Sheet: Table S6. Human very common
chr	start	end	numOfStudies
chr1	31904405	31905145	11

### Sheet: Table S7. Human common peaks
chr	start	end	numOfStudies
chr1	750563	755203	7
chr1	810840	812545	6
chr1	908179	910081	6
chr1	981924	983721	6
chr1	1041841	1044863	8
chr1	1136996	1139370	6
chr1	1157543	1158553	6
chr1	1365151	1366820	6
chr1	1529651	1533205	6
chr1	1909479	1910815	6
chr1	1915884	1917629	7
chr1	2011373	2012557	6
chr1	2257287	2259481	6
chr1	2371562	2372243	6
chr1	2455957	2457425	6
chr1	2735355	2737166	7
chr1	2777696	2779520	6
chr1	2966553	2969223	7
chr1	3293781	3296853	6
chr1	3326062	3328005	6
chr1	3487918	3489891	6
chr1	3504409	3506894	6
chr1	3534605	3536837	7
chr1	3785045	3786994	6
chr1	4035782	4037440	6
chr1	4078587	4080552	7
chr1	4199510	4200843	6
chr1	4725709	4727628	7
chr1	4829378	4831681	6
chr1	4844845	4846667	7
chr1	5282754	5283824	6
chr1	5655327	5656558	6
chr1	5698643	5700296	6
chr1	5789757	5790851	6
chr1	6187690	6189661	6
chr1	6216692	6218150	6
chr1	6506184	6507011	6
chr1	6651131	6652290	6
chr1	6682628	6683975	6
chr1	7023762	7026246	6
chr1	7102846	7104051	6
chr1	7195988	7197617	7
chr1	7316598	7317869	6
chr1	7478532	7480638	6
chr1	7935369	7936500	6
chr1	7961052	7962509	6
chr1	8479828	8481523	6
chr1	8483643	8485918	7
chr1	8928804	8929836	6
chr1	9419142	9421058	7
chr1	9470974	9471475	6
chr1	9763373	9764585	6
chr1	10721042	10723430	8
chr1	10773181	10775357	6
chr1	10837067	10838659	6
chr1	10879524	10881094	6
chr1	11001083	11003887	7
chr1	11130918	11132098	6
chr1	11297844	11298844	7
chr1	11344865	11347432	6
chr1	11582325	11583286	6
chr1	12498399	12499780	6
chr1	12654535	12655255	6
chr1	12938911	12940786	6
chr1	12998337	12999932	7
chr1	13983398	13985271	6
chr1	14309236	14310570	6
chr1	14570242	14572025	6
chr1	15059429	15060503	6
chr1	15099734	15101181	6
chr1	15392061	15394081	6
chr1	15408948	15410571	6
chr1	15414345	15415573	6
chr1	16160847	16162344	6
chr1	16258808	16260495	6
chr1	16353772	16355673	6
chr1	16376822	16378757	7
chr1	16420145	16421344	6
chr1	16775055	16776832	6
chr1	17462500	17464775	8
chr1	17518157	17521172	8
chr1	17541600	17543172	6
chr1	17583548	17586161	6
chr1	17665461	17667291	8
chr1	17733396	17735284	6
chr1	17890507	17892315	6
chr1	18000870	18003101	7
chr1	18018433	18020877	10
chr1	18182550	18183881	6
chr1	18212352	18215098	6
chr1	18356610	18358398	7
chr1	18482884	18483415	6
chr1	18792710	18793674	6
chr1	18879445	18881142	6
chr1	18975829	18977820	6
chr1	19372600	19374090	7
chr1	19695574	19696768	6
chr1	20015341	20016109	6
chr1	20405557	20406866	6
chr1	20474913	20477139	6
chr1	20619322	20620652	6
chr1	21022033	21025390	7
chr1	21628649	21630024	6
chr1	21857820	21858637	6
chr1	21866393	21867688	6
chr1	21978645	21980158	6
chr1	22142719	22143782	6
chr1	22200399	22202045	6
chr1	22441839	22443262	6
chr1	22607857	22609997	7
chr1	22784130	22785123	6
chr1	22930150	22931533	6
chr1	22966859	22969149	6
chr1	23118481	23120137	6
chr1	23153085	23154262	6
chr1	24120704	24122292	6
chr1	24445917	24448198	6
chr1	24537818	24539490	7
chr1	24645219	24647151	6
chr1	24690646	24692329	7
chr1	24767459	24768864	6
chr1	24927003	24927913	6
chr1	25039432	25041369	7
chr1	25205508	25206990	6
chr1	25269878	25271234	6
chr1	25304574	25305518	6
chr1	25828791	25830634	6
chr1	25899185	25900885	6
chr1	25946448	25947086	6
chr1	26074412	26075764	6
chr1	26086143	26087621	6
chr1	26117923	26118835	7
chr1	26140628	26143846	7
chr1	26347567	26349416	6
chr1	26391951	26394048	6
chr1	26606686	26608338	6
chr1	26677575	26679134	8
chr1	26700340	26701570	6
chr1	27028471	27029809	6
chr1	27330648	27332196	6
chr1	27370509	27371481	6
chr1	27400843	27401466	6
chr1	27614099	27616778	7
chr1	27687870	27689278	6
chr1	27889693	27891179	6
chr1	27895957	27897157	6
chr1	28290495	28293717	9
chr1	28498854	28500495	6
chr1	29166045	29167421	6
chr1	29182006	29183709	6
chr1	29194191	29194926	6
chr1	29609164	29611650	6
chr1	29867238	29868328	6
chr1	30121927	30123832	7
chr1	30195746	30197355	7
chr1	30226917	30229198	7
chr1	30270388	30271240	6
chr1	30524275	30525274	6
chr1	30677729	30678714	6
chr1	30793199	30794926	6
chr1	30848148	30849493	6
chr1	30941213	30942588	6
chr1	31127693	31130389	9
chr1	31204305	31206415	6
chr1	31259875	31261981	8
chr1	31311714	31313380	6
chr1	31385466	31387023	6
chr1	31653146	31655767	6
chr1	31858802	31860805	6
chr1	32119522	32121511	6
chr1	32148256	32149477	6
chr1	32169972	32172413	6
chr1	32180237	32181446	6
chr1	32573504	32574264	6
chr1	33168983	33170672	6
chr1	33341866	33343480	6
chr1	33768853	33770869	6
chr1	33785536	33786686	6
chr1	33815466	33817175	6
chr1	34536772	34538656	6
chr1	34554548	34556624	6
chr1	34640680	34642312	6
chr1	35207798	35208839	7
chr1	35364307	35366187	6
chr1	35851955	35853250	7
chr1	35916682	35918235	6
chr1	36167314	36169122	6
chr1	36183499	36184567	7
chr1	36233714	36236014	6
chr1	36561518	36562474	6
chr1	36639098	36641331	7
chr1	36689188	36691105	6
chr1	36813709	36814191	6
chr1	36838600	36840306	8
chr1	36850726	36853646	6
chr1	36952216	36953858	6
chr1	36958220	36959929	7
chr1	36999339	37003719	9
chr1	37033393	37035100	6
chr1	37170421	37171808	6
chr1	37472841	37473999	6
chr1	37570707	37572399	7
chr1	37785160	37786235	6
chr1	38096367	38097518	7
chr1	38126309	38128047	7
chr1	38134305	38135489	7
chr1	38242314	38244591	8
chr1	38553855	38555112	6
chr1	38575705	38579070	6
chr1	38601110	38602616	7
chr1	38689284	38691547	6
chr1	38700399	38701963	6
chr1	38725382	38728568	6
chr1	39088108	39089851	7
chr1	39237081	39238670	6
chr1	39986148	39987535	6
chr1	40091115	40093070	6
chr1	40225532	40228967	7
chr1	40304703	40306507	7
chr1	40498167	40499219	6
chr1	40673179	40675050	6
chr1	40964817	40965676	6
chr1	41102169	41103293	6
chr1	41260630	41262011	6
chr1	41295251	41297014	7
chr1	41352475	41353506	6
chr1	41479749	41481015	6
chr1	41870180	41873750	8
chr1	41969755	41971543	6
chr1	41986956	41988724	7
chr1	42009842	42012833	6
chr1	42032944	42034570	7
chr1	42046426	42047906	6
chr1	42202409	42204208	6
chr1	42245977	42247228	6
chr1	42257241	42258442	6
chr1	42353915	42356737	8
chr1	42619349	42620793	7
chr1	43311664	43312786	6
chr1	43351526	43353908	6
chr1	43427002	43429456	8
chr1	43610131	43612358	6
chr1	43731143	43732237	6
chr1	43738622	43740459	6
chr1	43891170	43893179	7
chr1	44071382	44072361	6
chr1	44077180	44078364	6
chr1	44147590	44149060	6
chr1	44231652	44233129	7
chr1	44323385	44325110	6
chr1	44685858	44687563	7
chr1	45062423	45063907	7
chr1	45067688	45068608	6
chr1	45265151	45266423	6
chr1	45275791	45276701	6
chr1	45320870	45322748	6
chr1	45805917	45807174	6
chr1	46015789	46017195	6
chr1	46048674	46050146	6
chr1	46484840	46486733	6
chr1	46597878	46599269	6
chr1	46646284	46647763	6
chr1	46765740	46767737	6
chr1	46902497	46903941	6
chr1	46986865	46988968	7
chr1	47014840	47017008	7
chr1	47268674	47270473	7
chr1	47655637	47658288	6
chr1	47879741	47881199	6
chr1	48120639	48121827	6
chr1	48347549	48349586	7
chr1	48484217	48486086	6
chr1	48680775	48683318	6
chr1	49075788	49077075	6
chr1	49107834	49109566	6
chr1	50047191	50048327	6
chr1	51778054	51779371	6
chr1	51781532	51782657	6
chr1	53238960	53240035	6
chr1	53560954	53568104	6
chr1	53899380	53900735	6
chr1	53925745	53927691	7
chr1	54261328	54262764	6
chr1	54765521	54766950	6
chr1	54813412	54814815	6
chr1	54843713	54844988	6
chr1	54845295	54846767	6
chr1	55040106	55040651	6
chr1	55066961	55068602	6
chr1	55269233	55270805	6
chr1	55411012	55412220	6
chr1	55517458	55519701	6
chr1	57526243	57527279	6
chr1	57573871	57575043	7
chr1	58061677	58062837	6
chr1	58690233	58691291	6
chr1	58892384	58893703	6
chr1	59219079	59221386	7
chr1	59248419	59250763	7
chr1	61547440	61548974	6
chr1	61662811	61664833	6
chr1	61953256	61954408	6
chr1	62725655	62726667	6
chr1	62733857	62735224	6
chr1	63750866	63753547	6
chr1	64806752	64807886	6
chr1	64920917	64922408	7
chr1	65491459	65493540	7
chr1	65953674	65954631	6
chr1	66182984	66184981	6
chr1	66257469	66258506	6
chr1	67895231	67896871	6
chr1	68140073	68141579	6
chr1	68627423	68629067	8
chr1	68697335	68698758	6
chr1	69200140	69201686	6
chr1	73984899	73986217	6
chr1	76209222	76210535	6
chr1	76595212	76597076	7
chr1	76694489	76695448	6
chr1	77342111	77344105	7
chr1	78056635	78059004	6
chr1	78443822	78445255	6
chr1	79075276	79076518	6
chr1	80741734	80742701	6
chr1	81712866	81714134	6
chr1	81894924	81895919	6
chr1	85407257	85408347	6
chr1	85440233	85441797	6
chr1	86441718	86442795	6
chr1	87244698	87245515	6
chr1	87364537	87366697	6
chr1	87712219	87713548	6
chr1	89064805	89066054	6
chr1	91602918	91603727	6
chr1	94170761	94172161	6
chr1	94189107	94190987	6
chr1	96112492	96114195	6
chr1	102063793	102065564	6
chr1	102122686	102123726	6
chr1	105398061	105398971	6
chr1	107599034	107600469	6
chr1	108112945	108113719	8
chr1	108572057	108573146	7
chr1	109258223	109259499	6
chr1	109288953	109290063	6
chr1	109698877	109699769	6
chr1	110073324	110074969	7
chr1	110090840	110092157	6
chr1	110171194	110172546	6
chr1	110293379	110295107	6
chr1	110349407	110351367	6
chr1	110365421	110367173	6
chr1	110368777	110370051	6
chr1	110520398	110521397	6
chr1	110738051	110739188	7
chr1	110769788	110770827	6
chr1	111124658	111126991	6
chr1	111840264	111841482	6
chr1	112040481	112043195	7
chr1	112498716	112500079	6
chr1	112783621	112785454	6
chr1	113248593	113249740	6
chr1	113254888	113257611	6
chr1	113709883	113711416	6
chr1	114429683	114430922	6
chr1	114524583	114527382	7
chr1	114881818	114883717	6
chr1	115321171	115323528	7
chr1	115332858	115334703	7
chr1	115768509	115769743	6
chr1	116137194	116138634	6
chr1	116183213	116184567	6
chr1	116398430	116399892	6
chr1	116674798	116675774	6
chr1	116733926	116735016	7
chr1	116914908	116916398	7
chr1	117075052	117076798	6
chr1	117940807	117942097	6
chr1	118201036	118202770	6
chr1	118673782	118675064	6
chr1	118802593	118804089	6
chr1	120401257	120402140	7
chr1	120441136	120441778	6
chr1	145616510	145618233	7
chr1	145969063	145970393	7
chr1	146051899	146053494	6
chr1	146221030	146222572	6
chr1	146227335	146228865	7
chr1	146250536	146252719	7
chr1	146860382	146861971	6
chr1	146873600	146875235	6
chr1	147094665	147096679	7
chr1	147179281	147181359	6
chr1	149290046	149291785	6
chr1	149664069	149665763	6
chr1	149812432	149814443	6
chr1	150212087	150213697	8
chr1	150237648	150239457	7
chr1	150240516	150242231	6
chr1	150480363	150482760	7
chr1	150594315	150595387	6
chr1	150601479	150602534	6
chr1	150967638	150968353	6
chr1	151109461	151111049	6
chr1	151117777	151119910	6
chr1	151281019	151282854	6
chr1	151341446	151343421	6
chr1	151567755	151570170	7
chr1	151808973	151810593	7
chr1	152168219	152170335	7
chr1	152266754	152268056	6
chr1	152443614	152445547	6
chr1	152659263	152660853	6
chr1	152683976	152685503	6
chr1	153158248	153160914	6
chr1	153166154	153167728	6
chr1	153367607	153368678	6
chr1	153441815	153443256	6
chr1	153457789	153459023	6
chr1	153516335	153518066	7
chr1	153539807	153541446	6
chr1	153748770	153750102	6
chr1	153930425	153933226	6
chr1	154298240	154299862	7
chr1	154378131	154381704	8
chr1	154759446	154761994	6
chr1	154791980	154794182	6
chr1	154833596	154836366	6
chr1	154884148	154885133	6
chr1	154961483	154962395	6
chr1	154971398	154972485	6
chr1	154975241	154977932	7
chr1	154980372	154982124	6
chr1	154984983	154986528	8
chr1	155029206	155030484	6
chr1	155033332	155035181	7
chr1	155061318	155062151	6
chr1	155101086	155103710	7
chr1	155169783	155171867	7
chr1	155184182	155185158	6
chr1	155204839	155205903	6
chr1	155246939	155248640	6
chr1	155281228	155282736	7
chr1	155629190	155630704	6
chr1	155706338	155708329	6
chr1	155713831	155715843	6
chr1	155734977	155736118	6
chr1	155947950	155949937	6
chr1	156026130	156028150	7
chr1	156039400	156041485	7
chr1	156107579	156110309	6
chr1	156123168	156124373	6
chr1	156221385	156223672	6
chr1	156228850	156229986	6
chr1	156457217	156458937	7
chr1	156617777	156620670	6
chr1	156696791	156699114	7
chr1	156717453	156719136	6
chr1	156777486	156779671	6
chr1	156866051	156869044	7
chr1	157685708	157686671	7
chr1	159141518	159143067	6
chr1	159703950	159705939	6
chr1	159759353	159760432	6
chr1	159841414	159843112	7
chr1	159884561	159885504	6
chr1	159890832	159891996	6
chr1	160035422	160038091	8
chr1	160085244	160087862	6
chr1	160168557	160170364	6
chr1	160188576	160190147	6
chr1	160385275	160387314	6
chr1	160990348	160991718	7
chr1	161068687	161069677	6
chr1	161135194	161137335	6
chr1	162149412	162150952	7
chr1	162352964	162354549	8
chr1	163068767	163070575	8
chr1	164313568	164314560	6
chr1	164639374	164640652	6
chr1	165190017	165191799	6
chr1	166259672	166260926	6
chr1	166293978	166295867	6
chr1	166698376	166700500	7
chr1	167012109	167014336	7
chr1	167297469	167299563	6
chr1	167310406	167312913	6
chr1	167619423	167621162	7
chr1	167953772	167955003	7
chr1	168337477	168338536	6
chr1	169573066	169574517	6
chr1	171342653	171343708	6
chr1	171454287	171455689	6
chr1	171501301	171502200	6
chr1	171560283	171561252	6
chr1	172425769	172427681	6
chr1	173639410	173640836	6
chr1	173683981	173684866	6
chr1	174258727	174259417	6
chr1	174285645	174287659	7
chr1	174327137	174328798	6
chr1	174968754	174969863	7
chr1	175452460	175453797	6
chr1	176534285	176535895	7
chr1	177898930	177899894	6
chr1	179008883	179012412	9
chr1	179063650	179065410	7
chr1	179774451	179776190	6
chr1	181007218	181009071	6
chr1	181105396	181106102	6
chr1	181394733	181396952	8
chr1	181971898	181973567	6
chr1	182643850	182644746	6
chr1	182710014	182712479	6
chr1	183169661	183171115	7
chr1	183401428	183403363	7
chr1	183513898	183515183	6
chr1	184169870	184171072	6
chr1	184320154	184321058	6
chr1	184526838	184528222	6
chr1	185197812	185199747	6
chr1	185920576	185921771	6
chr1	187529098	187530077	6
chr1	187600883	187602893	6
chr1	191121313	191122696	7
chr1	192973534	192976043	6
chr1	194892951	194893722	6
chr1	195450252	195451985	6
chr1	197756535	197758921	6
chr1	198180629	198182001	6
chr1	199078585	199079548	6
chr1	199873237	199874994	6
chr1	200975580	200977092	6
chr1	200994460	200995454	6
chr1	201003352	201004524	6
chr1	201178466	201181126	7
chr1	201224619	201230738	10
chr1	201242288	201244168	7
chr1	201305423	201306418	6
chr1	201349420	201351116	6
chr1	201361370	201362617	8
chr1	201429532	201430313	6
chr1	201437558	201438873	6
chr1	201519795	201521030	7
chr1	201635417	201636752	6
chr1	201705588	201707089	6
chr1	201708203	201709533	6
chr1	201978923	201980916	6
chr1	201984034	201985513	6
chr1	202069617	202071186	6
chr1	202137683	202139465	6
chr1	202154624	202156303	7
chr1	202173252	202175143	6
chr1	202238241	202239656	6
chr1	202647425	202650037	7
chr1	203089604	203091035	7
chr1	203095306	203097819	6
chr1	203296002	203297320	6
chr1	203526510	203527250	6
chr1	203566510	203567583	6
chr1	203595327	203597072	6
chr1	203841538	203843316	6
chr1	204034795	204035890	6
chr1	204335920	204336866	6
chr1	204355059	204356917	6
chr1	204415678	204416725	6
chr1	204646967	204648215	7
chr1	204943025	204944762	7
chr1	204997566	204999470	7
chr1	205051561	205052651	6
chr1	205186547	205187892	6
chr1	205242047	205243036	6
chr1	205255681	205257151	6
chr1	205298253	205300638	8
chr1	205403795	205405370	6
chr1	205516694	205518450	6
chr1	205717884	205719635	8
chr1	205744319	205746727	6
chr1	205816098	205816813	6
chr1	205883300	205885195	6
chr1	205907763	205910060	6
chr1	206093844	206096209	7
chr1	206133126	206136171	6
chr1	206329397	206330341	7
chr1	206577251	206578693	6
chr1	206641985	206644516	7
chr1	206645808	206646447	6
chr1	206670689	206672619	6
chr1	206704128	206705055	6
chr1	207485392	207486758	6
chr1	207493935	207496120	6
chr1	208003793	208005519	6
chr1	208926446	208927690	7
chr1	209791521	209792583	6
chr1	209824507	209825771	6
chr1	210361259	210363140	6
chr1	210827009	210827516	6
chr1	211548686	211549564	6
chr1	211707391	211708785	8
chr1	212273503	212274354	6
chr1	212582167	212584373	7
chr1	214506376	214509652	9
chr1	214594063	214595408	6
chr1	215174453	215175477	6
chr1	217628625	217630422	6
chr1	218518717	218519888	6
chr1	219007630	219008761	6
chr1	219606097	219608428	8
chr1	219717875	219720131	6
chr1	219773630	219775101	6
chr1	221051233	221053863	6
chr1	222149503	222150670	7
chr1	222762454	222763729	6
chr1	223326044	223327880	6
chr1	223841318	223844024	7
chr1	224168856	224169924	6
chr1	224301478	224303201	6
chr1	224426233	224427460	6
chr1	224527738	224529085	6
chr1	224621507	224623645	7
chr1	225704905	225705927	7
chr1	226480929	226482395	6
chr1	226561047	226562008	6
chr1	226578007	226579642	6
chr1	226699586	226701010	7
chr1	227049602	227051360	6
chr1	227147588	227149442	7
chr1	227164794	227167273	7
chr1	227951006	227952096	6
chr1	228113403	228114617	6
chr1	228131852	228134373	6
chr1	228257451	228260656	6
chr1	228357630	228359758	7
chr1	228360490	228361476	6
chr1	228588330	228589678	6
chr1	228987312	228989230	8
chr1	229311502	229312886	6
chr1	230096755	230098738	6
chr1	230239890	230242000	7
chr1	230279318	230282298	6
chr1	230435635	230437362	6
chr1	230492322	230493397	6
chr1	230741979	230743798	7
chr1	231164800	231166418	6
chr1	231453241	231455045	6
chr1	231968953	231970247	6
chr1	232064478	232067051	6
chr1	233762976	233764369	6
chr1	234233361	234234819	6
chr1	234679510	234680909	6
chr1	235089597	235092079	6
chr1	235681519	235682169	6
chr1	236260284	236260844	9
chr1	237238570	237240011	6
chr1	237290378	237292335	6
chr1	238036374	238038768	6
chr1	240348067	240348574	7
chr1	243418608	243419719	6
chr1	244350968	244352795	7
chr1	244534364	244536328	8
chr1	244764963	244766313	6
chr1	245329131	245330620	6
chr1	245862891	245864372	7
chr1	246516373	246517618	6
chr1	247382392	247384230	6
chr1	249118848	249120562	6
chr2	567803	569182	6
chr2	604562	606477	6
chr2	815682	817250	6
chr2	960596	962121	6
chr2	1007580	1011241	6
chr2	1161874	1164742	7
chr2	1215695	1218869	8
chr2	1440165	1442099	6
chr2	1525815	1542104	7
chr2	1567757	1570584	7
chr2	1598677	1602104	8
chr2	1620099	1623611	7
chr2	1658640	1663275	9
chr2	1665901	1668360	7
chr2	1901749	1903024	6
chr2	1903031	1905223	7
chr2	2238241	2240679	6
chr2	2576035	2577421	6
chr2	2783258	2786077	7
chr2	2851070	2852408	6
chr2	2932008	2934417	7
chr2	3047298	3048510	6
chr2	3243378	3246374	6
chr2	3297867	3301339	6
chr2	3308062	3309841	6
chr2	3402396	3403309	6
chr2	3427885	3429785	6
chr2	3627628	3628789	6
chr2	3698529	3699147	6
chr2	5162589	5163396	9
chr2	5768048	5769575	6
chr2	7628606	7629456	7
chr2	8169434	8170439	6
chr2	8339473	8340390	6
chr2	8469056	8470667	6
chr2	8697771	8699354	6
chr2	8765039	8767290	6
chr2	9370708	9371474	6
chr2	9789002	9790072	6
chr2	10477660	10479443	6
chr2	10507734	10508714	6
chr2	10517302	10519018	6
chr2	10547139	10549116	6
chr2	10563961	10565900	6
chr2	10567424	10569312	7
chr2	10574693	10576162	6
chr2	10594148	10595510	8
chr2	10635307	10636376	6
chr2	10677450	10678791	6
chr2	11093767	11094309	6
chr2	11720667	11722026	7
chr2	11969165	11970625	6
chr2	12060225	12061735	6
chr2	12631090	12632664	7
chr2	15124083	15125934	6
chr2	15276040	15277254	6
chr2	15834858	15836395	7
chr2	16124988	16126854	7
chr2	16221062	16222505	6
chr2	16418788	16420048	6
chr2	16430052	16431668	6
chr2	16574007	16577003	7
chr2	18542004	18543597	6
chr2	19273057	19274104	6
chr2	20250897	20252290	6
chr2	20363768	20366090	6
chr2	20416514	20417992	7
chr2	20703308	20704450	6
chr2	20714939	20715762	6
chr2	23280406	23281824	6
chr2	23654997	23656219	6
chr2	23692546	23694227	6
chr2	23752249	23753609	6
chr2	23807054	23808158	6
chr2	23894579	23896225	6
chr2	24273303	24274442	6
chr2	24303897	24305018	6
chr2	25060052	25061308	6
chr2	25210213	25211971	6
chr2	25386271	25387035	6
chr2	26412704	26414293	6
chr2	26432079	26433713	6
chr2	26533373	26534367	6
chr2	26752142	26753957	7
chr2	26776654	26778096	6
chr2	26796016	26797744	7
chr2	27002774	27004467	6
chr2	27008107	27010101	6
chr2	27171224	27173519	6
chr2	27248043	27250071	6
chr2	27302242	27303994	6
chr2	27374759	27376686	7
chr2	27392696	27394032	7
chr2	27497536	27499389	7
chr2	27545607	27547642	6
chr2	27592971	27594944	6
chr2	27693320	27694829	6
chr2	27942246	27944315	6
chr2	28578270	28580143	6
chr2	28796677	28798711	6
chr2	28851234	28853378	7
chr2	28864371	28866226	6
chr2	29171782	29173466	6
chr2	29177488	29179043	6
chr2	29231805	29233342	6
chr2	29256321	29258417	6
chr2	29503962	29504880	6
chr2	30095736	30097993	6
chr2	30307248	30308625	6
chr2	30491393	30492838	7
chr2	30978379	30981111	8
chr2	31272166	31273878	8
chr2	31473908	31475435	6
chr2	31655445	31657266	6
chr2	32518374	32521565	8
chr2	35257855	35260380	7
chr2	36100337	36101437	6
chr2	37026590	37027988	6
chr2	38651869	38652966	6
chr2	38671736	38672625	6
chr2	38977613	38979279	6
chr2	39351425	39352548	6
chr2	39395389	39396672	6
chr2	41688715	41690072	6
chr2	42984147	42984851	6
chr2	43037587	43039249	6
chr2	43040671	43042059	6
chr2	43150707	43153377	6
chr2	43445953	43448134	6
chr2	43453970	43457042	6
chr2	43469160	43470476	6
chr2	44102856	44104733	6
chr2	44997242	44998631	6
chr2	45223133	45224346	6
chr2	45315855	45316872	6
chr2	45536607	45538605	6
chr2	45611704	45614061	6
chr2	46047349	46048307	6
chr2	46615441	46616411	6
chr2	47088069	47090192	6
chr2	47181812	47183101	6
chr2	47245687	47248246	7
chr2	47279901	47281202	7
chr2	49566061	49566995	6
chr2	49893008	49894698	7
chr2	51347254	51348181	6
chr2	52031731	52032735	6
chr2	53855737	53857341	8
chr2	54386649	54388626	6
chr2	54695844	54697378	6
chr2	54935875	54937281	6
chr2	54950166	54951282	6
chr2	55190624	55192262	6
chr2	58460202	58461253	6
chr2	59640632	59641735	6
chr2	60748137	60749406	6
chr2	60830068	60831933	7
chr2	60966004	60967271	7
chr2	62457527	62458684	6
chr2	62686936	62688143	6
chr2	62697342	62699304	6
chr2	64209586	64211103	7
chr2	64602699	64603409	10
chr2	64857060	64858745	6
chr2	65373352	65374876	7
chr2	65627146	65628987	6
chr2	66026951	66029062	6
chr2	67770890	67773014	6
chr2	68133088	68134351	6
chr2	68397985	68399409	6
chr2	68682146	68683567	6
chr2	68818933	68820530	6
chr2	68958395	68960350	6
chr2	69073458	69075301	6
chr2	69514100	69515205	6
chr2	70172070	70173253	6
chr2	70624909	70626498	6
chr2	70695501	70696622	6
chr2	70874299	70875417	6
chr2	71187102	71188243	6
chr2	71213211	71216122	6
chr2	71261455	71262368	6
chr2	71381107	71382888	6
chr2	71797905	71800168	8
chr2	71816775	71817956	6
chr2	71888668	71890752	6
chr2	72311436	72312829	6
chr2	72369225	72371648	6
chr2	73315945	73318209	6
chr2	73461203	73463065	6
chr2	73874721	73875844	6
chr2	74127720	74128937	6
chr2	74263775	74264826	6
chr2	74357327	74358423	6
chr2	74569215	74570591	6
chr2	74665031	74666054	6
chr2	74688291	74690755	8
chr2	74897094	74899190	6
chr2	74967551	74968588	6
chr2	75096869	75098076	6
chr2	75444104	75444954	6
chr2	79018810	79020351	6
chr2	79322705	79323753	6
chr2	79551157	79552243	6
chr2	82869019	82870350	6
chr2	84705824	84707285	7
chr2	84707985	84710140	6
chr2	85152248	85153614	6
chr2	85743412	85744824	6
chr2	85825715	85829602	7
chr2	85875758	85877039	7
chr2	86303445	86305154	6
chr2	86946149	86948210	7
chr2	87033636	87036096	7
chr2	87301405	87304782	8
chr2	95660215	95661199	6
chr2	95688208	95689791	6
chr2	95987998	95989721	6
chr2	96418046	96419644	6
chr2	96674756	96677663	8
chr2	96749971	96752115	6
chr2	96967462	96969459	6
chr2	97126295	97128585	6
chr2	97404934	97406718	6
chr2	97467065	97468163	6
chr2	97496703	97498088	6
chr2	97550101	97552664	7
chr2	98289632	98291170	6
chr2	98405402	98406493	6
chr2	98407543	98409365	6
chr2	98424247	98425527	6
chr2	98857189	98858494	6
chr2	98975473	98977481	7
chr2	99384775	99386106	6
chr2	99390136	99392172	6
chr2	99498888	99501109	6
chr2	100551079	100552269	6
chr2	101065421	101066513	7
chr2	101562864	101564896	7
chr2	101980838	101982021	6
chr2	102142980	102144094	6
chr2	102162962	102163832	6
chr2	102608407	102609554	7
chr2	102637023	102637758	6
chr2	103162877	103164149	6
chr2	103299896	103301027	6
chr2	106236008	106237672	6
chr2	106437565	106438641	6
chr2	106551876	106554186	6
chr2	107344108	107344904	6
chr2	107378566	107380032	7
chr2	109751821	109753395	6
chr2	109775408	109777181	6
chr2	109779355	109781113	6
chr2	109960767	109962623	7
chr2	109968984	109970676	6
chr2	110804927	110806075	6
chr2	110840825	110842146	6
chr2	110863770	110865368	8
chr2	111043584	111045091	6
chr2	111095974	111097505	6
chr2	111621879	111623305	6
chr2	112074317	112075907	6
chr2	112141958	112143485	6
chr2	112209233	112211899	8
chr2	112352389	112353982	6
chr2	112365211	112366461	7
chr2	112468958	112470874	6
chr2	112481445	112483768	8
chr2	113103383	113105049	6
chr2	113706977	113708009	7
chr2	113773964	113775632	6
chr2	113976457	113978551	6
chr2	113979605	113981160	8
chr2	113991988	113993438	6
chr2	114927000	114928279	6
chr2	118212047	118213293	6
chr2	119898429	119900210	6
chr2	121083764	121085569	6
chr2	121131118	121134381	7
chr2	121148171	121150180	6
chr2	121152451	121154877	6
chr2	121180350	121181705	8
chr2	121495401	121496611	6
chr2	121518181	121519013	6
chr2	121555724	121558149	6
chr2	121642210	121643718	6
chr2	121891447	121892499	6
chr2	122014312	122016433	8
chr2	122152862	122154202	6
chr2	122367642	122370159	6
chr2	122649063	122651291	6
chr2	122698538	122700142	7
chr2	122908133	122909377	6
chr2	122945347	122947027	7
chr2	125679901	125681153	6
chr2	126930211	126932719	6
chr2	127121826	127123261	7
chr2	127433479	127435325	6
chr2	127523670	127526054	6
chr2	127801212	127803045	7
chr2	127831670	127834540	8
chr2	128109755	128111759	7
chr2	128185822	128187748	6
chr2	128375687	128377185	6
chr2	128544499	128547387	6
chr2	128993619	128994458	6
chr2	129097967	129098973	6
chr2	129554426	129556524	6
chr2	129598765	129599371	6
chr2	129767652	129768766	6
chr2	130516155	130517964	6
chr2	130960316	130961808	6
chr2	131130008	131132568	7
chr2	131200414	131202741	6
chr2	131359793	131361073	6
chr2	131578704	131581879	6
chr2	131794912	131796805	6
chr2	132227880	132229275	6
chr2	132273938	132275439	6
chr2	132514548	132517712	6
chr2	133150829	133153549	7
chr2	133376750	133378345	7
chr2	134901515	134902569	6
chr2	135394316	135395129	6
chr2	135416871	135418716	6
chr2	135874869	135875870	8
chr2	136817890	136819988	6
chr2	140145874	140147465	6
chr2	143374116	143375589	6
chr2	143691227	143692273	6
chr2	145543020	145544589	6
chr2	146157042	146158284	6
chr2	149861607	149863391	6
chr2	151049701	151051773	6
chr2	151132913	151134790	6
chr2	151815254	151816714	6
chr2	152857911	152858664	6
chr2	153427015	153428059	6
chr2	154867532	154870102	6
chr2	158468314	158469286	6
chr2	158774820	158776425	6
chr2	158827901	158828984	6
chr2	159704402	159706057	6
chr2	160872418	160874670	6
chr2	161127078	161128496	6
chr2	161304683	161306930	7
chr2	162031945	162032583	6
chr2	162748025	162749326	6
chr2	164544925	164547576	6
chr2	164965261	164966496	7
chr2	169591346	169592475	6
chr2	170185794	170187688	6
chr2	171314898	171316654	7
chr2	171378561	171379635	6
chr2	171683953	171686138	6
chr2	172483226	172484488	6
chr2	172960839	172962696	6
chr2	173453482	173455551	7
chr2	173848440	173849570	7
chr2	174482077	174483544	7
chr2	174615126	174616153	6
chr2	175652922	175653987	6
chr2	175929459	175930076	7
chr2	176845828	176847116	6
chr2	176928492	176930741	6
chr2	177597333	177598219	6
chr2	177921196	177922475	6
chr2	177942913	177944000	6
chr2	178329639	178331924	6
chr2	178595960	178596721	6
chr2	179327102	179328422	6
chr2	181868660	181870244	6
chr2	182176175	182178172	7
chr2	183774125	183776269	6
chr2	184281409	184282722	6
chr2	184865347	184866205	6
chr2	188538257	188539592	6
chr2	191038464	191039188	6
chr2	191384868	191386358	6
chr2	192457310	192458997	6
chr2	192482150	192483207	6
chr2	193016139	193017841	7
chr2	193335490	193337535	6
chr2	197879238	197880519	7
chr2	198363826	198365456	6
chr2	198379411	198380996	6
chr2	198557204	198558167	6
chr2	199089578	199090780	6
chr2	199140911	199142604	7
chr2	200115514	200117477	6
chr2	200939694	200941100	6
chr2	201035852	201037148	6
chr2	201178034	201179172	6
chr2	201260842	201262923	6
chr2	201571266	201573429	6
chr2	202119327	202120403	7
chr2	203103991	203104667	6
chr2	203420011	203421491	6
chr2	203453329	203454661	6
chr2	204399328	204400644	6
chr2	204546980	204548603	6
chr2	204994495	204995882	7
chr2	205028833	205029521	6
chr2	205168951	205171137	6
chr2	205592198	205593330	6
chr2	205908779	205909851	6
chr2	206868762	206869521	6
chr2	207220367	207222928	6
chr2	208093032	208093872	6
chr2	210603318	210604549	6
chr2	214286499	214287552	6
chr2	216628875	216630433	7
chr2	216725472	216726873	6
chr2	216790898	216792410	6
chr2	217148323	217149817	7
chr2	217371773	217373463	7
chr2	217508208	217509812	6
chr2	217561727	217563461	6
chr2	218072089	218073030	6
chr2	218195922	218197198	6
chr2	218596182	218598296	6
chr2	218737699	218739173	6
chr2	218854430	218855861	6
chr2	218872308	218873701	7
chr2	218875491	218876958	7
chr2	218890867	218892134	6
chr2	218932726	218934102	7
chr2	219156194	219157385	6
chr2	219356339	219357689	6
chr2	219496645	219497991	6
chr2	219688642	219689602	6
chr2	219757982	219759919	6
chr2	219822051	219823021	6
chr2	220026644	220028831	6
chr2	220134257	220136578	6
chr2	220172701	220174136	6
chr2	220328967	220330638	6
chr2	220344796	220346450	6
chr2	220377728	220379022	6
chr2	220399625	220401605	6
chr2	221276164	221277610	6
chr2	221410790	221411950	6
chr2	223315883	223317567	6
chr2	223368201	223369420	6
chr2	223795263	223796884	7
chr2	223835579	223836924	6
chr2	225947982	225949015	6
chr2	226144370	226145826	6
chr2	226318016	226320070	6
chr2	227672460	227673682	6
chr2	228481468	228482534	7
chr2	228902777	228904111	6
chr2	230405786	230407391	6
chr2	230495877	230496616	6
chr2	231546878	231548973	7
chr2	232245018	232246621	7
chr2	232372723	232374731	6
chr2	232579743	232581046	7
chr2	232766968	232767823	6
chr2	233226815	233228901	6
chr2	233242747	233245732	7
chr2	233374972	233377201	6
chr2	233393204	233395569	9
chr2	233911872	233913165	6
chr2	233947647	233948968	6
chr2	234059128	234061088	6
chr2	234072021	234073151	7
chr2	234473946	234475817	6
chr2	234632370	234634045	7
chr2	235387183	235388696	6
chr2	235412092	235414263	6
chr2	235447652	235448865	6
chr2	235541210	235542667	6
chr2	235686167	235687328	6
chr2	235881352	235884174	6
chr2	235889821	235890707	6
chr2	235926747	235927655	6
chr2	236891191	236893290	7
chr2	237199766	237200978	6
chr2	238306082	238307482	6
chr2	238382150	238383436	6
chr2	238396473	238397435	6
chr2	238498774	238500599	7
chr2	238610580	238612982	7
chr2	238793874	238795847	7
chr2	239013846	239014870	6
chr2	239026558	239028210	6
chr2	239033861	239036085	7
chr2	239253098	239255044	6
chr2	239352712	239354039	6
chr2	239393259	239396036	6
chr2	239543224	239544118	8
chr2	239605590	239606859	6
chr2	239684322	239686393	6
chr2	239764266	239765998	7
chr2	239846829	239849894	7
chr2	239932709	239935710	8
chr2	240001506	240002336	7
chr2	240125894	240127009	6
chr2	240165396	240169568	8
chr2	240267129	240270648	6
chr2	240563756	240566835	9
chr2	240868841	240871316	6
chr2	241122036	241123595	6
chr2	241326740	241329493	7
chr2	241478664	241479974	6
chr2	241581424	241584043	7
chr2	241613065	241614692	7
chr2	241680069	241681443	7
chr2	241923233	241926005	6
chr2	242023169	242024501	6
chr2	242045767	242048390	6
chr2	242167513	242169676	6
chr2	242400197	242401763	6
chr2	242484140	242486886	9
chr2	242578118	242579715	6
chr2	242714141	242716365	7
chr2	242806085	242808409	7
chr2	242837635	242839391	6
chr2	242883893	242885167	6
chr2	242890259	242893524	6
chr3	5036505	5038060	7
chr3	5800113	5801814	7
chr3	6282597	6283100	6
chr3	6740819	6742179	6
chr3	7480902	7482085	6
chr3	7774908	7775748	6
chr3	8512173	8514004	6
chr3	8591624	8592464	6
chr3	8685518	8687060	6
chr3	8696613	8699335	6
chr3	8783239	8784625	6
chr3	8892473	8895233	6
chr3	9254997	9256187	6
chr3	9289105	9292336	6
chr3	9718698	9719191	6
chr3	10265987	10267686	6
chr3	10328733	10330111	7
chr3	10456207	10459554	6
chr3	10551151	10553171	6
chr3	10647491	10648493	6
chr3	10819303	10821162	6
chr3	10977310	10978480	7
chr3	11013069	11015301	7
chr3	11062988	11066079	6
chr3	11181327	11182760	6
chr3	11523575	11525077	6
chr3	11608241	11609972	6
chr3	11958609	11960675	6
chr3	11995060	11997183	6
chr3	12036318	12037380	6
chr3	12400475	12402254	6
chr3	12478285	12479649	6
chr3	12631990	12633553	6
chr3	12761270	12762806	6
chr3	13119826	13121116	6
chr3	13357924	13360636	6
chr3	13413827	13416031	7
chr3	13440715	13443592	7
chr3	13623544	13625335	6
chr3	13697923	13699877	6
chr3	13868242	13870131	6
chr3	14057651	14058952	7
chr3	14398893	14399743	6
chr3	14415286	14416667	6
chr3	14484673	14485679	6
chr3	14848455	14851159	7
chr3	14916822	14917789	6
chr3	15028498	15030009	6
chr3	15673085	15674469	6
chr3	16100383	16101514	6
chr3	16130158	16132240	6
chr3	16161412	16162911	6
chr3	16361520	16363129	6
chr3	16428122	16430106	6
chr3	16478861	16479535	6
chr3	16527672	16528769	6
chr3	17118066	17120189	6
chr3	17953758	17954518	6
chr3	18990895	18991904	6
chr3	19730000	19731047	6
chr3	19917626	19918894	6
chr3	21420370	21422263	6
chr3	22773345	22774604	6
chr3	24060087	24062118	6
chr3	24463759	24465202	6
chr3	24535523	24537458	6
chr3	25586343	25587690	6
chr3	28244663	28245829	6
chr3	28246201	28247269	6
chr3	32240352	32242328	7
chr3	32468434	32470404	7
chr3	32887969	32889362	6
chr3	33001373	33003417	7
chr3	33946066	33947145	7
chr3	34336460	34337564	6
chr3	35919140	35920110	6
chr3	36777517	36779191	7
chr3	36968494	36970096	6
chr3	37632677	37633684	6
chr3	37743532	37744591	6
chr3	38125742	38126161	6
chr3	38150576	38151886	6
chr3	38316228	38317238	6
chr3	38896266	38897454	6
chr3	39335035	39336706	6
chr3	40281525	40283092	6
chr3	40638519	40640159	6
chr3	41346246	41348787	6
chr3	41399238	41401737	6
chr3	41635991	41637360	6
chr3	42042720	42043746	6
chr3	42093683	42095528	6
chr3	42140237	42141955	6
chr3	42697921	42699930	6
chr3	43120735	43123059	7
chr3	43297353	43298860	7
chr3	43303328	43304455	6
chr3	43433926	43435723	7
chr3	44389652	44391063	6
chr3	44502051	44503177	6
chr3	45281997	45283082	6
chr3	45582505	45583535	6
chr3	45588886	45590357	6
chr3	45665257	45666642	6
chr3	45790438	45791983	6
chr3	46430090	46431767	6
chr3	46494688	46497047	6
chr3	46919419	46920972	6
chr3	46963164	46965940	7
chr3	47039442	47042145	8
chr3	47475505	47476806	7
chr3	48102237	48103922	6
chr3	48199498	48201799	7
chr3	48509222	48510602	6
chr3	48543507	48545297	6
chr3	48715599	48717201	7
chr3	49067341	49069518	6
chr3	49178732	49179863	6
chr3	49470164	49471379	6
chr3	49687957	49689317	6
chr3	49710721	49711786	6
chr3	49841683	49844025	8
chr3	49844150	49845474	6
chr3	49896435	49898049	7
chr3	49940442	49941581	6
chr3	50205342	50207297	6
chr3	50278916	50280337	6
chr3	50282944	50284363	6
chr3	50328181	50329851	6
chr3	50411846	50414348	7
chr3	50420944	50422655	7
chr3	50423962	50424927	7
chr3	50553640	50555358	6
chr3	50629075	50631114	6
chr3	50648600	50651051	6
chr3	51535039	51537957	6
chr3	51707255	51708792	6
chr3	51710272	51711844	6
chr3	51728885	51730356	6
chr3	52037675	52038631	6
chr3	52101558	52103170	7
chr3	52226371	52227725	6
chr3	52311274	52313039	7
chr3	52423963	52425852	6
chr3	52477941	52480577	8
chr3	52739547	52741055	6
chr3	52862158	52863752	6
chr3	52910761	52911896	6
chr3	53135087	53136342	6
chr3	53202586	53203842	6
chr3	53566000	53567102	6
chr3	54537684	54538728	6
chr3	56644389	56646601	7
chr3	56892475	56893863	6
chr3	58150947	58152121	6
chr3	58194802	58196189	6
chr3	58605735	58607245	7
chr3	60753786	60754748	6
chr3	62026833	62028030	6
chr3	62139313	62141116	6
chr3	62214883	62216534	6
chr3	62763260	62764677	6
chr3	62951952	62952818	6
chr3	63176864	63178145	6
chr3	63612243	63613816	6
chr3	63996850	63998457	6
chr3	64221073	64222774	6
chr3	65508887	65509781	6
chr3	65913344	65914703	6
chr3	66482019	66483378	6
chr3	67592774	67594039	6
chr3	69720342	69722000	6
chr3	70728100	70729161	6
chr3	71923999	71924887	6
chr3	73045489	73047265	6
chr3	73384978	73386127	6
chr3	75034555	75036670	6
chr3	75337644	75340081	6
chr3	75452975	75454199	6
chr3	75531996	75533113	6
chr3	81590215	81591013	6
chr3	83265848	83268363	6
chr3	87275236	87276563	6
chr3	88205010	88206209	6
chr3	89512871	89514550	6
chr3	95613085	95614049	6
chr3	98115324	98116530	6
chr3	101202602	101205112	6
chr3	103526514	103527785	6
chr3	107629520	107630895	7
chr3	108918732	108920138	6
chr3	111589003	111589916	6
chr3	112985298	112987448	6
chr3	112997256	113000391	6
chr3	114233253	114235317	7
chr3	118687512	118689154	6
chr3	119535701	119537264	6
chr3	120212994	120214326	6
chr3	120314496	120315896	6
chr3	120394926	120396745	6
chr3	121172460	121174356	8
chr3	121810082	121811683	6
chr3	122498672	122500658	6
chr3	122727423	122728655	6
chr3	122803663	122804929	6
chr3	123210207	123212324	6
chr3	123367478	123368395	6
chr3	123389440	123391221	6
chr3	123403636	123404879	6
chr3	124862821	124864223	6
chr3	124884235	124885126	6
chr3	125313183	125315013	6
chr3	125487533	125488819	6
chr3	125547175	125548328	6
chr3	125916099	125917247	6
chr3	125921043	125922146	6
chr3	126141151	126142286	6
chr3	126359730	126361433	6
chr3	126401262	126402863	6
chr3	126749279	126751748	8
chr3	126785771	126787616	7
chr3	126792750	126794428	6
chr3	126826811	126828304	6
chr3	126924285	126925888	6
chr3	127143178	127145044	6
chr3	127247258	127248699	6
chr3	127253511	127256629	6
chr3	127382744	127384915	7
chr3	127471104	127473121	6
chr3	127799903	127801842	6
chr3	127970243	127971614	6
chr3	127990732	127992616	6
chr3	128003726	128005502	6
chr3	128053572	128055592	7
chr3	128106313	128107462	6
chr3	128227103	128229394	6
chr3	128242035	128244171	6
chr3	128312351	128314560	6
chr3	128345038	128346923	6
chr3	128663314	128664865	6
chr3	128680046	128681196	7
chr3	128725536	128726780	6
chr3	128887391	128889444	6
chr3	129068019	129068932	6
chr3	129112357	129114809	7
chr3	129333803	129336178	6
chr3	129352543	129353656	6
chr3	130761316	130764070	6
chr3	133130936	133137183	7
chr3	133686070	133687488	6
chr3	133710900	133711943	6
chr3	134056160	134057410	6
chr3	134073286	134074421	8
chr3	134473120	134474147	6
chr3	134585803	134587095	6
chr3	134768289	134770349	6
chr3	135212938	135214386	6
chr3	136732484	136734021	6
chr3	137565540	137568002	6
chr3	139136961	139138749	8
chr3	139856407	139858120	7
chr3	140561884	140562759	6
chr3	140821583	140822836	6
chr3	140845031	140846017	6
chr3	141144911	141147642	6
chr3	141196921	141198408	7
chr3	141340852	141342276	6
chr3	143004744	143005807	6
chr3	143924872	143926111	6
chr3	146420308	146421370	6
chr3	147081456	147082334	6
chr3	147082507	147083441	6
chr3	147122333	147124058	7
chr3	149095311	149097503	7
chr3	149374768	149377225	7
chr3	149785825	149787823	6
chr3	150821631	150823078	6
chr3	151147152	151148259	6
chr3	152661222	152662432	6
chr3	152762015	152763830	6
chr3	152999864	153000460	6
chr3	155507982	155510769	7
chr3	155773511	155774372	6
chr3	156580660	156581951	6
chr3	156891892	156893035	6
chr3	157638605	157640023	6
chr3	157827615	157828702	6
chr3	158489691	158491545	6
chr3	158784152	158786392	6
chr3	159372293	159373585	6
chr3	159719768	159721170	6
chr3	160117543	160119159	6
chr3	166978403	166980120	6
chr3	169462295	169464668	6
chr3	171478901	171480581	6
chr3	172955648	172956611	6
chr3	173087411	173088582	6
chr3	175780418	175781726	7
chr3	177681566	177682975	7
chr3	178754592	178755605	6
chr3	178790433	178791396	6
chr3	179322108	179323698	6
chr3	179449468	179450879	6
chr3	179715101	179716860	6
chr3	181937513	181938849	6
chr3	183612645	183614311	6
chr3	183637274	183638625	6
chr3	183877918	183879708	6
chr3	183900884	183901947	6
chr3	184219945	184221053	6
chr3	184321612	184323305	7
chr3	184470652	184472985	7
chr3	184493178	184494972	7
chr3	185135151	185136685	6
chr3	185215561	185217459	7
chr3	185871500	185873407	6
chr3	186035444	186036637	6
chr3	186972321	186973989	7
chr3	187446762	187447874	6
chr3	187777601	187778963	6
chr3	187865925	187868013	6
chr3	187887407	187889172	6
chr3	188352974	188354168	6
chr3	188490718	188492373	6
chr3	188664908	188666617	6
chr3	192166367	192167999	6
chr3	193623279	193624635	6
chr3	194039365	194041191	6
chr3	194352986	194353970	6
chr3	194754140	194756175	6
chr3	194896113	194897604	6
chr3	195119556	195121116	6
chr3	195478161	195479383	7
chr3	195603619	195606246	6
chr3	195619911	195621719	7
chr3	195632967	195633681	6
chr3	195890988	195892413	6
chr3	195999980	196001297	8
chr3	196657109	196658990	7
chr3	197247167	197249743	6
chr4	506453	508308	6
chr4	509631	511592	6
chr4	548805	549562	9
chr4	759209	761001	6
chr4	942057	944318	6
chr4	1021638	1024502	8
chr4	1104656	1105540	6
chr4	1159132	1160580	6
chr4	1265561	1268591	7
chr4	1390763	1393459	7
chr4	1574535	1577201	6
chr4	1611669	1613399	6
chr4	1653443	1655364	6
chr4	1749095	1750678	6
chr4	1777122	1779134	6
chr4	1785957	1788833	6
chr4	1929691	1931518	7
chr4	1958035	1959438	6
chr4	2073059	2075339	8
chr4	2390542	2391842	6
chr4	2738740	2740379	7
chr4	2923268	2924623	6
chr4	3198622	3199963	6
chr4	3376765	3378362	6
chr4	3435027	3436366	6
chr4	3486980	3489662	6
chr4	3528018	3529192	6
chr4	3534275	3535349	6
chr4	3606996	3608718	6
chr4	3608791	3609330	6
chr4	3610227	3611500	6
chr4	3625377	3627291	6
chr4	3858801	3860439	6
chr4	4203691	4204803	6
chr4	4290586	4292103	6
chr4	6230332	6232474	6
chr4	6494723	6496512	7
chr4	6513024	6514496	10
chr4	6756820	6758374	7
chr4	6889456	6890837	6
chr4	7131445	7134189	6
chr4	7151559	7154231	7
chr4	7425724	7429919	6
chr4	7442172	7443429	6
chr4	7467801	7469688	6
chr4	7521259	7523491	6
chr4	7595089	7597045	6
chr4	7699840	7701797	6
chr4	7706969	7708840	6
chr4	7725953	7727246	6
chr4	7863850	7866490	8
chr4	7941701	7943062	6
chr4	7974548	7976401	6
chr4	8007360	8008822	7
chr4	8021392	8022437	6
chr4	8035743	8038608	7
chr4	8127448	8129407	6
chr4	8179244	8180383	6
chr4	8287116	8288747	6
chr4	8331122	8332975	6
chr4	8334562	8335105	6
chr4	8410429	8411854	6
chr4	8487072	8488484	7
chr4	8640450	8642415	6
chr4	8788299	8789463	7
chr4	9012246	9012889	6
chr4	9155873	9157794	6
chr4	9693138	9694459	6
chr4	10637397	10638236	6
chr4	10808577	10810489	6
chr4	15445899	15447198	6
chr4	15480198	15481268	7
chr4	16618588	16620575	6
chr4	19891150	19892617	6
chr4	24065712	24066695	6
chr4	24717875	24718959	6
chr4	24874337	24875963	7
chr4	25972656	25974167	6
chr4	26585476	26586487	6
chr4	30541205	30542237	6
chr4	37664121	37665215	6
chr4	38283755	38285249	6
chr4	38808060	38810001	6
chr4	40008659	40010162	6
chr4	41112524	41114447	6
chr4	41147622	41150094	6
chr4	41168199	41170333	6
chr4	41210304	41211765	6
chr4	41746936	41747850	6
chr4	47928466	47930220	7
chr4	53501161	53502983	7
chr4	53751650	53752985	6
chr4	54408890	54410447	6
chr4	54429806	54430812	6
chr4	54463074	54464369	6
chr4	54963420	54964815	6
chr4	55841517	55843324	8
chr4	59199273	59200218	6
chr4	60407664	60408641	7
chr4	64019753	64021161	6
chr4	65249771	65251804	7
chr4	71346559	71347601	7
chr4	77789147	77790886	6
chr4	78175975	78177629	6
chr4	80890116	80893611	7
chr4	81128365	81129660	6
chr4	81715792	81717455	6
chr4	84427290	84429095	7
chr4	85438562	85440614	6
chr4	88320784	88322054	7
chr4	89261576	89264397	6
chr4	89619302	89620803	7
chr4	89801277	89802721	6
chr4	90127290	90128787	7
chr4	91923674	91924877	6
chr4	93363291	93364331	7
chr4	94838342	94839019	6
chr4	95008957	95009994	6
chr4	95078162	95080218	7
chr4	99079878	99081537	6
chr4	99793041	99794623	7
chr4	100321503	100323595	7
chr4	101300170	101302048	6
chr4	103534352	103535017	6
chr4	103747562	103749221	6
chr4	106273118	106275008	6
chr4	107235809	107237600	6
chr4	108399455	108400470	6
chr4	110622692	110623883	6
chr4	111406193	111408111	6
chr4	117519253	117521204	6
chr4	119521670	119522531	6
chr4	122313285	122314001	6
chr4	122685230	122686044	6
chr4	123731880	123734014	6
chr4	129473883	129475868	6
chr4	129630183	129631179	6
chr4	132655111	132657376	6
chr4	132663941	132666281	6
chr4	132671293	132673190	7
chr4	132878073	132879793	6
chr4	134071338	134072636	6
chr4	138350611	138351368	6
chr4	141015792	141017060	6
chr4	147118401	147120445	6
chr4	147206829	147208673	8
chr4	151936036	151937450	6
chr4	153164964	153166226	6
chr4	153914891	153917262	6
chr4	153941245	153943011	6
chr4	154050350	154051501	8
chr4	154338216	154338891	6
chr4	154575932	154577196	8
chr4	155003597	155005111	7
chr4	158081347	158082621	6
chr4	158142383	158143895	6
chr4	159800264	159801605	6
chr4	160138188	160139705	6
chr4	164021896	164023461	6
chr4	165611499	165614076	6
chr4	169071682	169072826	7
chr4	170541040	170542535	6
chr4	174228021	174229458	6
chr4	174449649	174458632	6
chr4	183734192	183735290	6
chr4	183737180	183738229	6
chr4	183752926	183753596	6
chr4	184731345	184733071	6
chr4	184991327	184991976	6
chr4	185026616	185027838	6
chr4	187430748	187431824	6
chr5	139390	140890	6
chr5	141535	142710	6
chr5	155727	157165	6
chr5	175306	176134	6
chr5	292910	294258	6
chr5	344411	345913	7
chr5	498024	499104	6
chr5	535774	538752	6
chr5	552101	554573	8
chr5	555708	559666	7
chr5	566801	569279	6
chr5	856125	857782	6
chr5	857785	862485	9
chr5	878611	880587	6
chr5	882077	883538	6
chr5	897055	900985	6
chr5	954823	955979	6
chr5	967334	968925	6
chr5	1041057	1049320	6
chr5	1061915	1063459	6
chr5	1101728	1104941	6
chr5	1163331	1165028	7
chr5	1195820	1197938	7
chr5	1252076	1255195	7
chr5	1272369	1275262	7
chr5	1556525	1558169	6
chr5	1664783	1666696	8
chr5	1681264	1682460	6
chr5	1701865	1703264	6
chr5	1781300	1782202	6
chr5	1814693	1818230	6
chr5	1861066	1863206	6
chr5	1870032	1871773	6
chr5	1897432	1899135	7
chr5	1968921	1971132	6
chr5	2037866	2040688	7
chr5	2113832	2115045	6
chr5	2592766	2595564	6
chr5	2668872	2670657	7
chr5	2829999	2830782	6
chr5	3204129	3205696	6
chr5	3276087	3277678	6
chr5	3522705	3524443	6
chr5	3867139	3868554	6
chr5	4554068	4556542	7
chr5	4770787	4772065	6
chr5	5304995	5306635	6
chr5	5398282	5400397	7
chr5	5800275	5801753	6
chr5	5894998	5896352	6
chr5	6305814	6307333	6
chr5	6740464	6743094	6
chr5	7371095	7373023	7
chr5	9043186	9044918	6
chr5	9221514	9222751	6
chr5	9352790	9353574	6
chr5	10593429	10594134	6
chr5	10664492	10666583	8
chr5	10775417	10776310	6
chr5	10822179	10824446	6
chr5	12937109	12939069	7
chr5	13655139	13656450	6
chr5	14386290	14387994	6
chr5	14402419	14404466	7
chr5	15061369	15062893	6
chr5	15253180	15255683	6
chr5	15635230	15636182	6
chr5	17328432	17329504	6
chr5	17497802	17499920	8
chr5	17662581	17663808	6
chr5	18535131	18536031	6
chr5	24140910	24142182	6
chr5	26218391	26219884	6
chr5	26235173	26237254	6
chr5	31250204	31251574	6
chr5	31649733	31651823	6
chr5	31806489	31808720	7
chr5	32094422	32095761	7
chr5	32493561	32495722	6
chr5	33040294	33042108	6
chr5	33626357	33627716	6
chr5	34044643	34046203	7
chr5	34544463	34545935	6
chr5	34602609	34604147	6
chr5	34619337	34620952	6
chr5	36322519	36324375	6
chr5	36390463	36391865	6
chr5	36416995	36418517	6
chr5	37267274	37268365	7
chr5	37809786	37811533	6
chr5	38082456	38084132	7
chr5	38455382	38456560	6
chr5	38631922	38633347	6
chr5	39249087	39250259	6
chr5	39999326	40002330	6
chr5	40834277	40836057	6
chr5	41235657	41236959	6
chr5	42336653	42338446	6
chr5	42453263	42454111	6
chr5	43312946	43314220	6
chr5	43556028	43557809	6
chr5	44113978	44115305	6
chr5	52856541	52857816	6
chr5	55423545	55424997	6
chr5	56845582	56846967	6
chr5	61366185	61368245	6
chr5	61629070	61630553	6
chr5	65635562	65636846	6
chr5	65891422	65892180	6
chr5	66279487	66281503	6
chr5	67692175	67693476	6
chr5	67724189	67725221	6
chr5	68484616	68486121	6
chr5	68787808	68789389	6
chr5	71122879	71123584	6
chr5	72020977	72022791	6
chr5	72675696	72677409	6
chr5	72826862	72828444	6
chr5	73679069	73680207	6
chr5	73747807	73749075	6
chr5	73803550	73804895	7
chr5	75654766	75655737	6
chr5	75659099	75661265	7
chr5	76174950	76175924	6
chr5	76382703	76383837	6
chr5	77222997	77223895	6
chr5	77843640	77844381	6
chr5	78104152	78106134	6
chr5	79180839	79182450	6
chr5	79430522	79432123	6
chr5	79627834	79629558	6
chr5	81218932	81220279	6
chr5	81653079	81654178	6
chr5	82429437	82431346	8
chr5	87987707	87990244	7
chr5	92743678	92747502	7
chr5	94769300	94770502	6
chr5	95486291	95487235	6
chr5	95953511	95955918	6
chr5	96588888	96592686	7
chr5	101090664	101091269	6
chr5	101631282	101632333	6
chr5	106945266	106946084	6
chr5	107147158	107148468	6
chr5	107371251	107373843	7
chr5	107888499	107891146	6
chr5	108744939	108746521	7
chr5	109667134	109668357	7
chr5	110990222	110991702	7
chr5	111378881	111379852	6
chr5	111626537	111627473	6
chr5	111703823	111704873	6
chr5	112454995	112455985	6
chr5	112757590	112759948	6
chr5	114283740	114285410	6
chr5	115526578	115527819	6
chr5	115833762	115835050	6
chr5	116381865	116383267	6
chr5	118020194	118021441	6
chr5	118675661	118677562	6
chr5	120295797	120297613	7
chr5	120556709	120558001	6
chr5	121642204	121643067	6
chr5	122212398	122214267	7
chr5	122351895	122354443	6
chr5	123565427	123567163	6
chr5	123640997	123642036	6
chr5	123834355	123835335	6
chr5	126175033	126176912	6
chr5	126330256	126332294	6
chr5	126517804	126519181	6
chr5	126961360	126962574	6
chr5	127746409	127747450	6
chr5	130339137	130340250	7
chr5	130493987	130496131	6
chr5	131005967	131008224	7
chr5	131233469	131234546	7
chr5	131656724	131658255	6
chr5	131832285	131834388	7
chr5	132015375	132017366	6
chr5	132671518	132672758	7
chr5	132926058	132927746	6
chr5	133315881	133316687	6
chr5	133439450	133440376	6
chr5	133452210	133454429	6
chr5	133793196	133794981	6
chr5	134336524	134337856	6
chr5	134359794	134360993	8
chr5	134372470	134373319	7
chr5	134552208	134553991	6
chr5	134639210	134641211	6
chr5	134803828	134805234	6
chr5	134816965	134818726	6
chr5	135244854	135246320	6
chr5	135654240	135655283	6
chr5	136629702	136631398	6
chr5	136821539	136822839	6
chr5	137496426	137497774	6
chr5	137682303	137685078	6
chr5	137795668	137797407	6
chr5	137800669	137804683	7
chr5	138242821	138243933	6
chr5	138270746	138271908	6
chr5	138390500	138393108	7
chr5	138396233	138397631	6
chr5	138512172	138514499	6
chr5	138663167	138664372	6
chr5	138737285	138739387	6
chr5	138904678	138906552	7
chr5	139048346	139049956	7
chr5	139393446	139394353	6
chr5	139486601	139489450	8
chr5	139619086	139620838	7
chr5	139681905	139683975	7
chr5	139724076	139725720	6
chr5	140039970	140041375	6
chr5	140105280	140106210	6
chr5	140698010	140700551	8
chr5	140744648	140746547	6
chr5	140762825	140764800	7
chr5	141152085	141153268	6
chr5	141213656	141215372	6
chr5	141315565	141316744	6
chr5	141560355	141561901	7
chr5	141614854	141617050	7
chr5	142195283	142196939	6
chr5	142531924	142533264	6
chr5	142783475	142785664	7
chr5	145291795	145293493	6
chr5	145296916	145299205	6
chr5	147035987	147037816	6
chr5	147844733	147845923	6
chr5	148289907	148291552	6
chr5	148654494	148655614	6
chr5	148746871	148747924	6
chr5	148812004	148813470	6
chr5	149054848	149056446	7
chr5	149211803	149213419	6
chr5	149504528	149505719	7
chr5	149890148	149891817	6
chr5	150445543	150447295	6
chr5	150645587	150646639	6
chr5	150946912	150948476	6
chr5	151243187	151245101	6
chr5	153203923	153205116	6
chr5	153386475	153388003	6
chr5	153448293	153449327	6
chr5	153969399	153970692	6
chr5	154193190	154195138	6
chr5	156211335	156213050	7
chr5	156962137	156963479	9
chr5	158152570	158154090	6
chr5	158956513	158957653	6
chr5	159300460	159302141	6
chr5	159335445	159336504	6
chr5	159720522	159722061	6
chr5	159747179	159748532	6
chr5	159894151	159895460	6
chr5	162795619	162796665	6
chr5	163360134	163361209	6
chr5	167468174	167470003	6
chr5	167520635	167522585	6
chr5	167701555	167703806	6
chr5	168189185	168190256	7
chr5	168562658	168564084	6
chr5	169558593	169560098	6
chr5	169780058	169781545	6
chr5	169835488	169837697	7
chr5	169842020	169843391	6
chr5	170011400	170012161	6
chr5	172127050	172128976	6
chr5	172225624	172227534	7
chr5	172233688	172236304	7
chr5	172330680	172331688	6
chr5	172836540	172838839	8
chr5	172851118	172852349	6
chr5	172981283	172982514	6
chr5	173186898	173189720	6
chr5	173651783	173653393	6
chr5	173765117	173767266	6
chr5	174668481	174670287	6
chr5	175064367	175067225	6
chr5	175157565	175159414	7
chr5	175788131	175789756	6
chr5	176002200	176004666	6
chr5	176154929	176157623	6
chr5	176277216	176278202	7
chr5	176387214	176390537	6
chr5	176449669	176450830	6
chr5	176725509	176727713	6
chr5	176757251	176759236	6
chr5	176829010	176830401	6
chr5	177371465	177373176	6
chr5	177579651	177580918	6
chr5	177620107	177622176	7
chr5	177632998	177634472	7
chr5	177758379	177759822	7
chr5	178149677	178151044	8
chr5	178488482	178489815	6
chr5	178587694	178588870	6
chr5	178648616	178650868	7
chr5	178690681	178693190	7
chr5	178714990	178716322	6
chr5	178795792	178796652	6
chr5	178836869	178839109	6
chr5	179026254	179027691	7
chr5	179206172	179207450	6
chr5	179291927	179293338	6
chr5	179300837	179302567	6
chr5	179406976	179408396	6
chr5	179524176	179525504	7
chr5	180020276	180022544	6
chr5	180039970	180041789	6
chr5	180050961	180052402	7
chr5	180299201	180301229	7
chr5	180472579	180473499	7
chr6	185363	186791	6
chr6	468896	469928	6
chr6	868646	870028	6
chr6	1414977	1416733	6
chr6	1424042	1425445	6
chr6	1486005	1486928	6
chr6	1781789	1783325	7
chr6	1926785	1928083	7
chr6	2450601	2452555	6
chr6	2491274	2492335	6
chr6	2632460	2633672	6
chr6	2859830	2861739	7
chr6	3144941	3147404	6
chr6	3221886	3222659	6
chr6	3263676	3265333	7
chr6	3566153	3567405	6
chr6	3619378	3621008	6
chr6	4429196	4430031	6
chr6	5025883	5027186	6
chr6	5246333	5247579	7
chr6	5257702	5258531	6
chr6	6331159	6333345	6
chr6	6695652	6697343	6
chr6	6956017	6957040	6
chr6	7786167	7787836	6
chr6	8602222	8603525	6
chr6	9667693	9669254	6
chr6	10408936	10412937	6
chr6	11277044	11277979	6
chr6	11346715	11347659	7
chr6	11627936	11629599	6
chr6	11913601	11915539	6
chr6	12407008	12408504	6
chr6	12494122	12495523	6
chr6	13227320	13228790	6
chr6	13430715	13432281	7
chr6	14124762	14126921	6
chr6	14202033	14203357	6
chr6	14253223	14254138	6
chr6	14440654	14442549	7
chr6	15501074	15502098	6
chr6	16071300	16072131	6
chr6	16155758	16157477	6
chr6	16276233	16277479	6
chr6	16404810	16406445	6
chr6	18638438	18639680	6
chr6	21664678	21666889	7
chr6	23592854	23594972	6
chr6	25406526	25407704	6
chr6	26021212	26023847	6
chr6	26520327	26521609	6
chr6	27934482	27935243	7
chr6	28103575	28105077	6
chr6	28490900	28492882	6
chr6	29570898	29572801	7
chr6	29910186	29912448	6
chr6	29941636	29943043	6
chr6	29962153	29963338	6
chr6	30459938	30461173	6
chr6	30487761	30489486	7
chr6	30593099	30595395	6
chr6	30651917	30654445	7
chr6	30654494	30657161	6
chr6	30691068	30693093	7
chr6	30745879	30746790	6
chr6	30858326	30860432	6
chr6	30890499	30891846	6
chr6	31162034	31163335	6
chr6	31323584	31326154	7
chr6	31466381	31468223	6
chr6	31637523	31638774	6
chr6	31777347	31779391	6
chr6	31849913	31852903	7
chr6	31949098	31950161	6
chr6	31997219	31999364	6
chr6	32015567	32018541	6
chr6	32130159	32132687	6
chr6	32156380	32159242	8
chr6	32939047	32941857	9
chr6	33247760	33249439	7
chr6	33376821	33378242	8
chr6	33645424	33647187	6
chr6	33653866	33657174	7
chr6	33702156	33703966	7
chr6	33728649	33731314	6
chr6	33767186	33768393	6
chr6	33863270	33864599	6
chr6	33887290	33888802	6
chr6	34069639	34071578	6
chr6	34105506	34106686	6
chr6	34107022	34108997	8
chr6	34115106	34116648	6
chr6	34211992	34214374	7
chr6	34484010	34486097	6
chr6	34491781	34493027	6
chr6	34532068	34533296	6
chr6	34548819	34550197	6
chr6	34802272	34803206	6
chr6	34838594	34839962	6
chr6	35115594	35117350	6
chr6	35158713	35160606	6
chr6	35208260	35210082	7
chr6	35329918	35331685	6
chr6	35441903	35443603	6
chr6	36235011	36237688	6
chr6	36317181	36319448	7
chr6	36628703	36631139	6
chr6	36713781	36715279	6
chr6	36811726	36813386	8
chr6	36942388	36943872	6
chr6	37249596	37251756	8
chr6	37457069	37458273	6
chr6	37560970	37562506	6
chr6	37640187	37642221	6
chr6	37743852	37745211	6
chr6	39172727	39175041	6
chr6	39240063	39241632	7
chr6	39248610	39250484	6
chr6	39389381	39390655	6
chr6	39696556	39697582	6
chr6	39883052	39884992	6
chr6	40413461	40414653	6
chr6	41168623	41170453	6
chr6	41209658	41211166	6
chr6	41309374	41310977	6
chr6	41343447	41345235	7
chr6	41438578	41439638	6
chr6	41611409	41613336	6
chr6	41644605	41645714	6
chr6	41861543	41862720	6
chr6	41902846	41905138	8
chr6	42055471	42056774	7
chr6	42090109	42093794	6
chr6	42269425	42270374	6
chr6	42421403	42423054	6
chr6	42902699	42904086	6
chr6	42923725	42924555	6
chr6	42987893	42989412	6
chr6	43013557	43015575	8
chr6	43110277	43111760	6
chr6	43145922	43147653	6
chr6	43197384	43199594	6
chr6	43483966	43485257	6
chr6	43736820	43738506	6
chr6	43747060	43749930	8
chr6	43760873	43762275	6
chr6	43767658	43768963	7
chr6	43900745	43902320	6
chr6	43951572	43953057	8
chr6	44086415	44089273	7
chr6	44102704	44104577	6
chr6	44192194	44193669	7
chr6	44196644	44197754	6
chr6	44239645	44240864	6
chr6	44250998	44253023	6
chr6	45508214	45508922	6
chr6	47200028	47201400	6
chr6	49723252	49724760	7
chr6	51462426	51464314	7
chr6	52367555	52369989	7
chr6	52513618	52517061	8
chr6	52761638	52764149	7
chr6	52859239	52860712	6
chr6	53191711	53192499	6
chr6	58582958	58584572	6
chr6	64351104	64352252	6
chr6	71095149	71097013	6
chr6	71634698	71635582	6
chr6	72525483	72526830	6
chr6	72597082	72598391	6
chr6	73727296	73728327	6
chr6	74229673	74231841	6
chr6	74363310	74365340	6
chr6	76321593	76322764	7
chr6	77383631	77384987	6
chr6	79568720	79569873	6
chr6	82481971	82482965	6
chr6	85390802	85392093	6
chr6	86127758	86130059	6
chr6	86388054	86389085	6
chr6	87864670	87866985	6
chr6	89998237	89999599	6
chr6	90097228	90099386	6
chr6	90527749	90530128	6
chr6	90639690	90640959	6
chr6	94943126	94944142	6
chr6	96368531	96369463	6
chr6	100097442	100099115	6
chr6	100138639	100140399	6
chr6	100584018	100584917	6
chr6	103321469	103322562	6
chr6	104123752	104125624	6
chr6	104859298	104860726	6
chr6	104901508	104903221	6
chr6	105827786	105828768	6
chr6	107980392	107981821	6
chr6	108102512	108105426	8
chr6	108518723	108519700	6
chr6	108957764	108959119	6
chr6	109801422	109803697	6
chr6	110792806	110793847	6
chr6	111882367	111883834	6
chr6	111952652	111953907	6
chr6	111982570	111983419	6
chr6	112051131	112052384	6
chr6	112379938	112381445	6
chr6	114030855	114032261	6
chr6	116067306	116068300	6
chr6	116381348	116382459	6
chr6	117552311	117553288	6
chr6	118331746	118333219	6
chr6	122865786	122867122	6
chr6	123250876	123251803	6
chr6	125214089	125215760	6
chr6	125528736	125531078	6
chr6	126847960	126848965	6
chr6	127624370	127626277	6
chr6	128840330	128841849	7
chr6	128883721	128884448	6
chr6	132812403	132813463	6
chr6	134231005	134232841	6
chr6	134666281	134668414	6
chr6	134757336	134759376	6
chr6	134924788	134926029	6
chr6	134926153	134928255	7
chr6	135149868	135151526	6
chr6	135911217	135912972	6
chr6	137310460	137312103	8
chr6	137322122	137323383	6
chr6	137549228	137550861	6
chr6	138198791	138200366	6
chr6	138297938	138299005	6
chr6	139093776	139095631	6
chr6	141389925	141390960	6
chr6	141496901	141497927	6
chr6	141775065	141776595	8
chr6	143378491	143379779	6
chr6	143617100	143618100	6
chr6	145411569	145412967	6
chr6	145433809	145436118	6
chr6	145811665	145812945	6
chr6	145813207	145814675	6
chr6	148431528	148433095	6
chr6	148705487	148707861	6
chr6	148770256	148772018	6
chr6	149569539	149570990	6
chr6	149929447	149930388	6
chr6	150225107	150226571	7
chr6	150304736	150306019	6
chr6	150362300	150363548	7
chr6	150913522	150914895	6
chr6	151545987	151547236	6
chr6	151884961	151886834	6
chr6	152382651	152383806	6
chr6	154010932	154012996	7
chr6	154359394	154361426	8
chr6	154664521	154665428	6
chr6	154795756	154796779	6
chr6	155582434	155583678	6
chr6	156085580	156086596	6
chr6	157344746	157347139	6
chr6	157913489	157914616	6
chr6	157963301	157964949	6
chr6	158031012	158033689	6
chr6	158089973	158090912	6
chr6	158227561	158229160	6
chr6	158410584	158412581	6
chr6	158418215	158419433	6
chr6	158705993	158707034	6
chr6	159255524	159257624	6
chr6	161658705	161660361	6
chr6	162823666	162824720	7
chr6	163212490	163214210	6
chr6	163615612	163617225	6
chr6	163660451	163661788	6
chr6	163749990	163750805	7
chr6	164364559	164365578	6
chr6	165721690	165723214	7
chr6	166055199	166057149	6
chr6	166918928	166921531	6
chr6	167338307	167339469	6
chr6	167344666	167346280	6
chr6	167712328	167714386	6
chr6	167846298	167847296	8
chr6	168051457	168052969	6
chr6	168071939	168074181	6
chr6	168351766	168352710	6
chr6	168481322	168483459	7
chr6	168591298	168593082	6
chr6	168764061	168766388	7
chr6	168778683	168781648	6
chr6	169633433	169637301	6
chr6	169647007	169648644	6
chr6	170043681	170046634	6
chr6	170203142	170208391	8
chr6	170208418	170210594	6
chr6	170239860	170240986	6
chr6	170406092	170408282	6
chr6	170431025	170433032	7
chr6	170629063	170630222	6
chr6	170649366	170650623	6
chr7	80744	83122	6
chr7	101668	104163	6
chr7	139356	140769	7
chr7	188340	191264	6
chr7	210197	213437	6
chr7	505219	508092	7
chr7	590764	592452	6
chr7	713587	714910	7
chr7	807913	809086	6
chr7	911851	914343	6
chr7	914562	915790	6
chr7	945039	946263	10
chr7	1050069	1051559	6
chr7	1062713	1064790	6
chr7	1140809	1142910	6
chr7	1227603	1228879	6
chr7	1294681	1296185	6
chr7	1305079	1307581	7
chr7	1499559	1501349	6
chr7	1732731	1733701	6
chr7	1851616	1854031	6
chr7	1864065	1866277	6
chr7	1866836	1869365	7
chr7	1909705	1912564	7
chr7	2516269	2518210	6
chr7	2653004	2654213	6
chr7	2978741	2980506	7
chr7	2984280	2986019	7
chr7	3034691	3036811	7
chr7	3566851	3568166	6
chr7	4020872	4023115	8
chr7	4172929	4174860	6
chr7	4665876	4668059	6
chr7	4839749	4841832	7
chr7	5034541	5037026	9
chr7	5070270	5072862	7
chr7	5154982	5157700	6
chr7	5393206	5394135	6
chr7	5432563	5433905	6
chr7	5646351	5647715	6
chr7	5973638	5974856	6
chr7	6594732	6597076	6
chr7	6683563	6684917	7
chr7	6841372	6842204	6
chr7	6927955	6929026	6
chr7	6943035	6943921	6
chr7	7005347	7006543	6
chr7	7152736	7154242	6
chr7	7439937	7441869	8
chr7	7856074	7856802	6
chr7	8191955	8192876	6
chr7	11636620	11638025	7
chr7	12094349	12095862	6
chr7	16288217	16289739	6
chr7	16404544	16405841	6
chr7	16409950	16410817	6
chr7	16637620	16638630	6
chr7	19527434	19528823	6
chr7	21636358	21637515	7
chr7	23270058	23272015	6
chr7	23647171	23649128	6
chr7	23921483	23922375	6
chr7	25116394	25118206	6
chr7	25319776	25321137	6
chr7	26195044	26195878	6
chr7	26384604	26385790	6
chr7	27149620	27150543	7
chr7	27202841	27204649	6
chr7	27210381	27213433	6
chr7	27239654	27242328	8
chr7	27911760	27913861	6
chr7	28178251	28179599	6
chr7	28618339	28621682	6
chr7	29826404	29827347	6
chr7	29828271	29830899	7
chr7	30300059	30302133	7
chr7	30482157	30484875	6
chr7	30543801	30544921	6
chr7	30782838	30784373	6
chr7	30884312	30887458	7
chr7	30904365	30905996	7
chr7	32130967	32131892	6
chr7	32194025	32195056	7
chr7	32290596	32291745	6
chr7	32306319	32307403	6
chr7	32964562	32966333	7
chr7	33823634	33825788	6
chr7	33976342	33977687	6
chr7	34170148	34171570	6
chr7	34542294	34543357	6
chr7	35010215	35011481	6
chr7	35110739	35113153	8
chr7	35596359	35597367	6
chr7	35649925	35651300	6
chr7	36554094	36556338	7
chr7	36566421	36567908	6
chr7	36834169	36836010	6
chr7	37374653	37375736	6
chr7	37452072	37453328	6
chr7	37578588	37579939	6
chr7	38710259	38711958	6
chr7	39503224	39504360	6
chr7	40854575	40855746	6
chr7	41739458	41740962	6
chr7	42971864	42973456	7
chr7	43745090	43746580	6
chr7	44008902	44010697	6
chr7	44018012	44018732	6
chr7	44149323	44151304	6
chr7	44152076	44155122	6
chr7	44185253	44186899	6
chr7	44287127	44289054	6
chr7	44320908	44322291	6
chr7	44417239	44418653	6
chr7	44484153	44486792	6
chr7	44556435	44557177	6
chr7	44795224	44796242	6
chr7	44864420	44865304	6
chr7	45017224	45019084	6
chr7	45097256	45097994	6
chr7	45117435	45120619	7
chr7	45162538	45163758	6
chr7	45200585	45202498	6
chr7	45508029	45509715	6
chr7	45609536	45611266	6
chr7	45649727	45651025	6
chr7	46155231	46157548	7
chr7	46637138	46639333	7
chr7	47159977	47161912	6
chr7	47385240	47386085	7
chr7	47428198	47431094	7
chr7	47513686	47515009	6
chr7	47839004	47841972	8
chr7	47974412	47976166	7
chr7	50627733	50629554	7
chr7	51216230	51217079	6
chr7	52404625	52405435	7
chr7	54813622	54815422	6
chr7	55091884	55093256	6
chr7	55254189	55256813	7
chr7	55257521	55260180	7
chr7	55533331	55534063	6
chr7	55563620	55564743	6
chr7	55713711	55715091	7
chr7	55951236	55952109	6
chr7	57277947	57280605	7
chr7	57450644	57452133	6
chr7	62684067	62685117	6
chr7	63028200	63029221	6
chr7	63422935	63424196	6
chr7	63542414	63543415	6
chr7	64695860	64697618	7
chr7	66329196	66330135	6
chr7	66848581	66849865	6
chr7	66928374	66930272	6
chr7	68386397	68387360	6
chr7	68830498	68831829	6
chr7	68912021	68913308	6
chr7	71674025	71675173	6
chr7	71866879	71868580	7
chr7	72415038	72416564	6
chr7	72519879	72521008	6
chr7	72524473	72525833	6
chr7	72571521	72573784	6
chr7	72726774	72728554	7
chr7	72736584	72738355	6
chr7	72842079	72842926	6
chr7	73140034	73141052	6
chr7	73153026	73154392	6
chr7	73236689	73237889	6
chr7	73391666	73393513	6
chr7	73443080	73445004	6
chr7	73453686	73455087	6
chr7	73818079	73820728	6
chr7	73868615	73870636	6
chr7	73939470	73941129	7
chr7	73959210	73960729	6
chr7	73983573	73986505	7
chr7	74177929	74179892	6
chr7	75196982	75198323	6
chr7	75580689	75583337	6
chr7	76092291	76094336	9
chr7	76113562	76115224	6
chr7	76625275	76628912	7
chr7	76681809	76682979	6
chr7	76970314	76971864	7
chr7	77021869	77023492	6
chr7	80157318	80158991	7
chr7	80907056	80907815	6
chr7	89843026	89844800	8
chr7	92324371	92325732	6
chr7	92419229	92422304	6
chr7	94320650	94321924	6
chr7	94385745	94386628	6
chr7	95070456	95071664	6
chr7	95234502	95236109	6
chr7	95364977	95366771	7
chr7	96174088	96175054	6
chr7	98197829	98199857	6
chr7	98408470	98409389	7
chr7	98739459	98741139	7
chr7	99407262	99409946	7
chr7	99568337	99570478	7
chr7	99771993	99772686	6
chr7	100091873	100092760	7
chr7	100436862	100438539	8
chr7	100452248	100453472	6
chr7	100480953	100483497	6
chr7	100633537	100634826	6
chr7	100768423	100770724	6
chr7	100879778	100881852	6
chr7	100929654	100931283	7
chr7	101180651	101181649	6
chr7	101269788	101270506	6
chr7	101279622	101281189	6
chr7	101473050	101473870	6
chr7	101713733	101715216	6
chr7	101816473	101817755	6
chr7	101826573	101828018	6
chr7	101932089	101933440	6
chr7	101950505	101952525	6
chr7	102109217	102111698	6
chr7	102636228	102637505	7
chr7	103512849	103514247	6
chr7	105017509	105018830	6
chr7	105247417	105248433	6
chr7	105501591	105502978	6
chr7	106553550	106555143	6
chr7	107843842	107844743	6
chr7	108313779	108314970	6
chr7	111321247	111322492	6
chr7	111877689	111879411	6
chr7	112876661	112878026	6
chr7	116889676	116890436	6
chr7	120113667	120114644	6
chr7	121520909	121523221	6
chr7	122312827	122314456	6
chr7	123928531	123929496	6
chr7	124431984	124433454	6
chr7	125107350	125108889	6
chr7	125551429	125552593	6
chr7	127665148	127666343	6
chr7	127669484	127671254	8
chr7	127693064	127695537	7
chr7	127746376	127748438	6
chr7	127850459	127851800	6
chr7	128034942	128037178	6
chr7	128409104	128411850	6
chr7	128499646	128501723	6
chr7	128526776	128528678	7
chr7	128548071	128549002	6
chr7	128551632	128553321	6
chr7	128570994	128572357	6
chr7	128827305	128828609	6
chr7	129409577	129411964	6
chr7	129713296	129714599	6
chr7	129895702	129896641	6
chr7	130585232	130587538	7
chr7	131270978	131274080	9
chr7	131338137	131339719	6
chr7	132005646	132007033	6
chr7	132107974	132109970	8
chr7	132121931	132123132	8
chr7	132877773	132879320	6
chr7	135019744	135021806	6
chr7	135477566	135478623	6
chr7	138014132	138014948	6
chr7	138482077	138483861	7
chr7	139023404	139025736	6
chr7	139204450	139206460	6
chr7	139268421	139269721	6
chr7	139557638	139558815	6
chr7	139636113	139638292	6
chr7	140091305	140092903	7
chr7	140335294	140336310	6
chr7	140410838	140412829	6
chr7	140861445	140862523	6
chr7	141036534	141037289	6
chr7	141182419	141183680	6
chr7	142926603	142928697	6
chr7	143113052	143114855	6
chr7	143218337	143220046	6
chr7	143980723	143982833	6
chr7	144061220	144063115	7
chr7	144068653	144070308	6
chr7	146616331	146617150	6
chr7	147731458	147733865	6
chr7	148007338	148009018	6
chr7	148010468	148011451	6
chr7	148027785	148029402	8
chr7	148509047	148510222	6
chr7	148974749	148976035	6
chr7	149124928	149126678	6
chr7	149302365	149305066	7
chr7	149397987	149399299	6
chr7	149637963	149639234	6
chr7	149659712	149661826	7
chr7	149724940	149725635	6
chr7	149806654	149809594	6
chr7	149960654	149962473	6
chr7	150055709	150057694	8
chr7	150109000	150110679	6
chr7	150504608	150505361	6
chr7	150606450	150607995	6
chr7	150651740	150652812	6
chr7	150658688	150662993	7
chr7	150768719	150769804	6
chr7	150770831	150772235	6
chr7	150895187	150898139	6
chr7	150909398	150911485	7
chr7	150965869	150966984	6
chr7	151137174	151139145	6
chr7	151236199	151237462	6
chr7	151459429	151460941	6
chr7	151512864	151514918	6
chr7	151551739	151553040	6
chr7	151572139	151574151	6
chr7	151655324	151657168	6
chr7	151935593	151938341	9
chr7	153084503	153085503	6
chr7	153685408	153688207	6
chr7	153829372	153831482	6
chr7	154377792	154379848	7
chr7	154570232	154571640	7
chr7	154645229	154647800	8
chr7	154762399	154765361	7
chr7	154973743	154975326	6
chr7	154996989	154998112	6
chr7	155027477	155029206	6
chr7	155120109	155122305	9
chr7	155153020	155155037	6
chr7	155572391	155573675	6
chr7	155584577	155586321	7
chr7	155607328	155609227	6
chr7	155622856	155624593	6
chr7	155641859	155643762	6
chr7	155683617	155686231	6
chr7	155953312	155954176	6
chr7	156125266	156126623	6
chr7	156136804	156138757	8
chr7	156182357	156183367	6
chr7	156250714	156252670	6
chr7	156309580	156310928	7
chr7	157070271	157072139	6
chr7	157081236	157083353	6
chr7	157091256	157092828	6
chr7	157171688	157172719	6
chr7	157249715	157251105	6
chr7	157253905	157254360	6
chr7	157273417	157275712	6
chr7	157344007	157345058	6
chr7	157348620	157350438	6
chr7	157372922	157374297	6
chr7	157391998	157393326	6
chr7	157444777	157447301	7
chr7	157468199	157470853	7
chr7	157538724	157542942	6
chr7	157563537	157566218	8
chr7	157571759	157573291	6
chr7	157574140	157575368	6
chr7	157581247	157583409	7
chr7	157631893	157634092	6
chr7	157707951	157710114	6
chr7	157719279	157721748	6
chr7	157746037	157747909	7
chr7	157817003	157818303	6
chr7	157917599	157919639	6
chr7	157944997	157946141	6
chr7	158121633	158135661	8
chr7	158144517	158145068	6
chr7	158152556	158154300	6
chr7	158459723	158461269	6
chr7	158739150	158740411	6
chr7	158885265	158886465	6
chr8	991545	993731	6
chr8	1355653	1357264	8
chr8	1463677	1465933	6
chr8	1780115	1782026	7
chr8	1883169	1884528	6
chr8	5074593	5075749	6
chr8	8977778	8979046	6
chr8	11181467	11183166	6
chr8	11312437	11314895	7
chr8	13676049	13677254	6
chr8	18737779	18738885	6
chr8	18939492	18942533	7
chr8	21638643	21639432	6
chr8	21938818	21940976	7
chr8	22226370	22228131	6
chr8	22254930	22257377	6
chr8	22430986	22432866	8
chr8	22595810	22597779	6
chr8	22603316	22605145	8
chr8	22973546	22975571	6
chr8	23034287	23035753	6
chr8	25830817	25831760	6
chr8	26575858	26576926	6
chr8	26767985	26769789	6
chr8	26865699	26868194	6
chr8	29676814	29678420	7
chr8	30013739	30015469	6
chr8	30397214	30399120	6
chr8	30431641	30433066	6
chr8	33515369	33517227	6
chr8	33827735	33828723	6
chr8	36835877	36838118	6
chr8	37191712	37193016	6
chr8	37373030	37374049	6
chr8	37374446	37376334	6
chr8	37440845	37442483	6
chr8	37887101	37889287	7
chr8	38243559	38245079	6
chr8	38432991	38434474	8
chr8	38626150	38627963	6
chr8	38793544	38795006	6
chr8	40232349	40233551	6
chr8	41638231	41639928	8
chr8	42485985	42488152	6
chr8	47017968	47019506	7
chr8	47245524	47247847	6
chr8	47356707	47359377	6
chr8	47956786	47957970	6
chr8	48647380	48648121	6
chr8	49190358	49192722	6
chr8	49537850	49539071	6
chr8	49582442	49584609	7
chr8	54170304	54171503	6
chr8	54629822	54631419	6
chr8	57450029	57451196	6
chr8	57705378	57706446	6
chr8	59043309	59045395	7
chr8	62077331	62078177	6
chr8	64063174	64064781	6
chr8	65035470	65037064	6
chr8	67419443	67421353	6
chr8	67577756	67579752	6
chr8	67588598	67591177	6
chr8	67976264	67977446	7
chr8	68631607	68633194	7
chr8	70041645	70042737	6
chr8	70596413	70597946	6
chr8	70854478	70855886	6
chr8	72590981	72592973	6
chr8	74352383	74353688	6
chr8	74804547	74805902	6
chr8	75005720	75006727	6
chr8	78700842	78701922	6
chr8	79684745	79686232	6
chr8	80638982	80640420	7
chr8	81610525	81612723	6
chr8	81750428	81751624	6
chr8	81888329	81889781	7
chr8	82171822	82172877	6
chr8	82320935	82322865	6
chr8	85809871	85811358	6
chr8	85976151	85977757	6
chr8	87428169	87430430	7
chr8	90463808	90465104	6
chr8	90661203	90662942	6
chr8	90735927	90737487	6
chr8	91696554	91698727	6
chr8	91762350	91764777	7
chr8	93412833	93413963	6
chr8	94385292	94386376	6
chr8	94405599	94407449	6
chr8	94752325	94753890	6
chr8	94890666	94891963	6
chr8	95075596	95077011	7
chr8	95272193	95272839	6
chr8	95283899	95285147	6
chr8	96869580	96871548	6
chr8	97480770	97481497	6
chr8	99063651	99066033	7
chr8	99138976	99140450	6
chr8	99447408	99448487	7
chr8	100222163	100223351	6
chr8	101438577	101439675	6
chr8	101486762	101488146	6
chr8	102121884	102122659	6
chr8	102265667	102267021	6
chr8	102915507	102916987	6
chr8	103610121	103612165	7
chr8	103692147	103693735	6
chr8	104284431	104285358	6
chr8	104561701	104562920	6
chr8	105666921	105667638	6
chr8	105796414	105797657	6
chr8	106861642	106862970	6
chr8	106989864	106991163	6
chr8	107282880	107283782	6
chr8	109614881	109616493	7
chr8	110854376	110855462	6
chr8	111072182	111073772	6
chr8	112916063	112917539	6
chr8	115295838	115296779	6
chr8	115920645	115921830	6
chr8	118857850	118859557	7
chr8	119054950	119056820	6
chr8	121362263	121363756	6
chr8	121659315	121661229	7
chr8	121822519	121824058	6
chr8	123648560	123650079	6
chr8	123745640	123746549	7
chr8	124071997	124073832	6
chr8	124177050	124179783	8
chr8	124669505	124670875	6
chr8	124766204	124767752	7
chr8	125156953	125158174	6
chr8	125258913	125259689	6
chr8	126730733	126731693	6
chr8	127592024	127592796	6
chr8	128455148	128456206	6
chr8	128811181	128813842	7
chr8	128897565	128898908	6
chr8	129001733	129003103	8
chr8	129052691	129054099	7
chr8	129177927	129181274	6
chr8	130261081	130262269	6
chr8	131020183	131021360	6
chr8	131066302	131068513	6
chr8	131429641	131431113	6
chr8	131523295	131525629	6
chr8	133213905	133214823	6
chr8	133454172	133456054	6
chr8	133773929	133775606	6
chr8	133904773	133907156	7
chr8	134206367	134208345	7
chr8	134277116	134278103	6
chr8	134454254	134455901	6
chr8	134478329	134480578	7
chr8	134567219	134569958	6
chr8	135255321	135256220	6
chr8	135413806	135416112	6
chr8	135469434	135471024	6
chr8	135509195	135512205	6
chr8	135896682	135897950	6
chr8	136360621	136362080	6
chr8	136698807	136700473	7
chr8	136782543	136783570	6
chr8	138599406	138600397	6
chr8	138799802	138802363	7
chr8	138840286	138841358	7
chr8	139218002	139219608	7
chr8	139355920	139357366	6
chr8	139383107	139384305	6
chr8	139576666	139578414	7
chr8	139779931	139781360	6
chr8	140331042	140332108	6
chr8	140359587	140361335	6
chr8	140417390	140418712	7
chr8	140609097	140611723	6
chr8	140767237	140770077	6
chr8	140770442	140771349	6
chr8	140816063	140817333	6
chr8	140851826	140854612	6
chr8	141057487	141059175	7
chr8	141251708	141252707	6
chr8	141566258	141567812	6
chr8	142217447	142220397	8
chr8	142299929	142301127	6
chr8	142329861	142331109	7
chr8	142458650	142460287	7
chr8	142560070	142562159	6
chr8	142655757	142657417	6
chr8	142736882	142738155	6
chr8	142860252	142861130	8
chr8	142871754	142873044	6
chr8	142873238	142875171	6
chr8	142954832	142955915	8
chr8	143016250	143018079	6
chr8	143179182	143180931	7
chr8	143265604	143266527	6
chr8	143267287	143269067	6
chr8	143274352	143275965	6
chr8	143318814	143320761	6
chr8	143373324	143374890	7
chr8	143380014	143381548	6
chr8	143431150	143433047	6
chr8	143514012	143515287	6
chr8	143621318	143623425	6
chr8	143738012	143739072	6
chr8	143844673	143846416	6
chr8	143884447	143886471	7
chr8	143923036	143924936	7
chr8	143955774	143956990	6
chr8	144054302	144057372	7
chr8	144071396	144073157	6
chr8	144209796	144211185	6
chr8	144247881	144251050	6
chr8	144268621	144270563	6
chr8	144298749	144301817	7
chr8	144405159	144407167	6
chr8	144471936	144474093	8
chr8	144661305	144663378	6
chr8	144680861	144683420	6
chr8	144692787	144696258	8
chr8	144801145	144802514	6
chr8	144884368	144885471	6
chr8	144939840	144940978	7
chr8	144948869	144952188	7
chr8	144954598	144956665	6
chr8	145013657	145017661	7
chr8	145025125	145027180	6
chr8	145059169	145061095	7
chr8	145150168	145151632	7
chr8	145151821	145154468	7
chr8	145180333	145181262	9
chr8	145441804	145444487	6
chr8	145624241	145625998	6
chr8	145651420	145652437	6
chr8	145653603	145656209	7
chr8	145673190	145676467	7
chr8	145721201	145724236	6
chr8	145779042	145783257	6
chr8	145899363	145900274	6
chr8	146047461	146049035	7
chr8	146125977	146128530	7
chr8	146174363	146176498	6
chr9	13974	15194	7
chr9	18844	20741	6
chr9	20795	22541	6
chr9	1923449	1924703	6
chr9	4164519	4165559	6
chr9	6621613	6623562	6
chr9	6703679	6704883	6
chr9	6875536	6876953	6
chr9	14006439	14008141	6
chr9	16869533	16870754	6
chr9	19101400	19103061	6
chr9	19433232	19435477	6
chr9	19609039	19609911	6
chr9	20169597	20170772	6
chr9	27824749	27825399	6
chr9	31499288	31500634	6
chr9	33264556	33265811	6
chr9	33383116	33385853	7
chr9	33414227	33416035	6
chr9	33762098	33762792	6
chr9	34369274	34370461	7
chr9	34450507	34452241	8
chr9	34502125	34502860	6
chr9	34545717	34548127	7
chr9	34610124	34612062	6
chr9	34627548	34629069	6
chr9	34651257	34652815	6
chr9	34656367	34657599	6
chr9	34726759	34728060	7
chr9	34861528	34863937	6
chr9	35021698	35023548	6
chr9	35306511	35307627	6
chr9	35328668	35329856	6
chr9	35696497	35697881	6
chr9	35789964	35791471	6
chr9	35817529	35818973	6
chr9	36538559	36540408	6
chr9	36689790	36690767	6
chr9	36763696	36766302	6
chr9	36786579	36788431	6
chr9	36936523	36937950	6
chr9	37617253	37619350	6
chr9	37635589	37638051	6
chr9	37946156	37947296	6
chr9	37999212	38000885	6
chr9	38168686	38170205	6
chr9	38207206	38209147	6
chr9	38359718	38361966	7
chr9	40108712	40110009	7
chr9	44326838	44327893	6
chr9	72038815	72040566	6
chr9	74359782	74360609	6
chr9	75913821	75915024	6
chr9	77578948	77580281	6
chr9	77697408	77698650	6
chr9	79320779	79321698	6
chr9	82792356	82794131	6
chr9	83885761	83886874	6
chr9	84585079	84586352	6
chr9	86022035	86022925	6
chr9	86214024	86216004	6
chr9	86339813	86340759	6
chr9	86459398	86460526	7
chr9	86570959	86572328	6
chr9	86984054	86985585	6
chr9	87822001	87823453	6
chr9	88012251	88013527	6
chr9	88065773	88067122	7
chr9	88392818	88393970	6
chr9	88496978	88498008	6
chr9	88667577	88668948	6
chr9	90131367	90132744	6
chr9	90265859	90267872	6
chr9	90278525	90280031	6
chr9	90483057	90485819	6
chr9	90488099	90489254	6
chr9	90540460	90541951	6
chr9	90644980	90646070	6
chr9	90728449	90729535	8
chr9	90996168	90998022	6
chr9	91361675	91363499	6
chr9	91613669	91615695	7
chr9	91673146	91675087	6
chr9	91696183	91697203	6
chr9	91984807	91987389	6
chr9	92149117	92150577	6
chr9	92937126	92938668	6
chr9	93176286	93177411	6
chr9	93670207	93671729	6
chr9	93827217	93829289	8
chr9	94081041	94082244	6
chr9	94403658	94404882	6
chr9	94534542	94536284	6
chr9	94536852	94538723	7
chr9	94604126	94605507	7
chr9	95509121	95512248	6
chr9	95525660	95527160	6
chr9	95598398	95599645	6
chr9	95861004	95862813	6
chr9	95896956	95898696	6
chr9	95980187	95984055	8
chr9	96000499	96001789	6
chr9	96228074	96228857	6
chr9	96259391	96260265	7
chr9	96282116	96283193	6
chr9	96349354	96350655	7
chr9	96432410	96435354	7
chr9	96678378	96680265	6
chr9	96844165	96846119	6
chr9	97303643	97304660	6
chr9	97607335	97608831	6
chr9	97851825	97854954	6
chr9	98008461	98009468	6
chr9	98224582	98226397	6
chr9	98329712	98332355	6
chr9	98379955	98381350	7
chr9	98636991	98638522	7
chr9	98872770	98874812	8
chr9	99379936	99381381	7
chr9	99733921	99735374	6
chr9	99851115	99852272	6
chr9	100128030	100129222	6
chr9	100471692	100473354	6
chr9	101225562	101227450	6
chr9	101262341	101263180	7
chr9	101629029	101630604	7
chr9	101812536	101814325	6
chr9	102185933	102187172	6
chr9	102331407	102334070	7
chr9	103576016	103577009	7
chr9	103699869	103700897	7
chr9	105175012	105175785	6
chr9	107239958	107241799	6
chr9	107508901	107510416	6
chr9	109624474	109626815	7
chr9	111009459	111010953	6
chr9	111338906	111341892	7
chr9	112248558	112249904	6
chr9	114285351	114286629	6
chr9	115247458	115248962	6
chr9	115421443	115422437	6
chr9	115617341	115619204	6
chr9	115628360	115631194	6
chr9	115823122	115824820	6
chr9	115827840	115829960	6
chr9	115834036	115835690	6
chr9	115843777	115846253	6
chr9	116303347	116305132	7
chr9	116345695	116346577	6
chr9	116362754	116364129	7
chr9	116408330	116409658	7
chr9	116860831	116862732	6
chr9	116961368	116963301	6
chr9	117011484	117013324	6
chr9	117122923	117124112	6
chr9	118797265	118799509	6
chr9	119561674	119562869	6
chr9	120095568	120097407	7
chr9	120116445	120117402	6
chr9	122753184	122756213	6
chr9	123005841	123007086	6
chr9	123838014	123839682	7
chr9	124060017	124061353	6
chr9	124072214	124073271	6
chr9	124260140	124261409	6
chr9	124396609	124398601	7
chr9	124410327	124412038	7
chr9	124542706	124544074	6
chr9	124583571	124584529	6
chr9	125093678	125094963	8
chr9	125499929	125502742	6
chr9	126031040	126032804	6
chr9	126115691	126117677	7
chr9	126150580	126152490	7
chr9	126152800	126154097	7
chr9	126241395	126242870	6
chr9	126313078	126314932	7
chr9	126859539	126862032	7
chr9	126863670	126864974	6
chr9	127241966	127242978	7
chr9	127248147	127249418	6
chr9	127279517	127281085	6
chr9	127583379	127585127	6
chr9	127656843	127658426	7
chr9	128171556	128172754	6
chr9	128808383	128810240	6
chr9	128830922	128832489	6
chr9	129242203	129244116	6
chr9	129298733	129300904	6
chr9	129870198	129872018	6
chr9	129969630	129971001	6
chr9	130010945	130012763	6
chr9	130319289	130321135	6
chr9	130490925	130492992	7
chr9	130628012	130629029	6
chr9	130647332	130648813	6
chr9	130689159	130691235	7
chr9	130696418	130700388	8
chr9	130731726	130734042	7
chr9	130828620	130829816	6
chr9	130940140	130942117	6
chr9	131027264	131029354	7
chr9	131250162	131251126	6
chr9	131476810	131478350	6
chr9	131503412	131505121	6
chr9	131660553	131661668	6
chr9	131708272	131710476	7
chr9	131892504	131894532	7
chr9	132037196	132038596	6
chr9	132213269	132214886	7
chr9	132215826	132217289	6
chr9	132257122	132261408	9
chr9	132357709	132359162	6
chr9	132929964	132931803	6
chr9	132956510	132960072	6
chr9	132976137	132979034	6
chr9	133298298	133299360	6
chr9	133307704	133308860	6
chr9	133373998	133376020	7
chr9	133798110	133800564	6
chr9	133833887	133835938	9
chr9	133846580	133848423	6
chr9	134092064	134093276	6
chr9	134385944	134387208	6
chr9	134396512	134398316	6
chr9	135000139	135001950	8
chr9	135030484	135032030	7
chr9	135043576	135045694	6
chr9	135354439	135355275	6
chr9	135364665	135365638	6
chr9	135489152	135490400	6
chr9	135691763	135692484	6
chr9	135818896	135822952	9
chr9	135863543	135864219	6
chr9	135894540	135896475	7
chr9	136159878	136160847	6
chr9	136412920	136414121	6
chr9	136597876	136599002	8
chr9	136660978	136662680	6
chr9	136814917	136816099	7
chr9	136874029	136875617	6
chr9	136904810	136907444	6
chr9	137170328	137172129	6
chr9	137260151	137261802	8
chr9	137322452	137325014	6
chr9	137348877	137350001	6
chr9	137353603	137354749	6
chr9	137441422	137442383	7
chr9	137464606	137467255	6
chr9	137467276	137468663	6
chr9	137525170	137526399	6
chr9	137783601	137784882	6
chr9	137924006	137925473	6
chr9	138040940	138041798	6
chr9	138116504	138119270	7
chr9	138412596	138414944	6
chr9	138597542	138598087	6
chr9	138602472	138604532	7
chr9	138646601	138648342	6
chr9	138947562	138950457	6
chr9	139041977	139043227	6
chr9	139065333	139067262	6
chr9	139122398	139123589	6
chr9	139142126	139144653	6
chr9	139159079	139161188	6
chr9	139222445	139224194	6
chr9	139230411	139232277	6
chr9	139435280	139436901	6
chr9	139441216	139443541	6
chr9	139499438	139501093	6
chr9	139565329	139568903	6
chr9	139637239	139640494	7
chr9	139641419	139642821	6
chr9	139649556	139652238	7
chr9	139654081	139655705	7
chr9	139697330	139698999	6
chr9	139751338	139753931	6
chr9	140036828	140038059	6
chr9	140083417	140085341	6
chr9	140129912	140131777	7
chr9	140193403	140195808	7
chr9	140249805	140250239	6
chr9	140286454	140287603	7
chr9	140297524	140298788	7
chr9	140610215	140611068	6
chr9	140739410	140740961	8
chr10	90597	91567	6
chr10	124500	126228	6
chr10	544465	545754	6
chr10	659445	660895	6
chr10	679351	680679	7
chr10	771170	773760	7
chr10	851431	852657	7
chr10	1142231	1143472	6
chr10	1221035	1222871	6
chr10	1244381	1245861	7
chr10	1281716	1282338	7
chr10	1325987	1328135	7
chr10	1394504	1396908	7
chr10	1462891	1463948	7
chr10	1501560	1503456	7
chr10	2371505	2372503	6
chr10	2679132	2680319	6
chr10	2751491	2754378	6
chr10	2793014	2794846	6
chr10	3028847	3030937	7
chr10	3094816	3096263	6
chr10	3171153	3172684	6
chr10	3821656	3822845	6
chr10	3944898	3947036	6
chr10	3984775	3986331	6
chr10	4702628	4704644	6
chr10	4759910	4760565	6
chr10	5615357	5617528	7
chr10	5617607	5619860	6
chr10	5682076	5683449	6
chr10	5806607	5808515	7
chr10	6068463	6069604	6
chr10	6262206	6264173	7
chr10	6273670	6275751	7
chr10	6446186	6446882	6
chr10	6536291	6537808	7
chr10	6697145	6697815	6
chr10	6852649	6853590	6
chr10	7255162	7256723	6
chr10	7419585	7421059	6
chr10	7422766	7424251	6
chr10	8085076	8086321	6
chr10	8102237	8103397	6
chr10	8683440	8685028	7
chr10	8913220	8914310	7
chr10	10165488	10166815	6
chr10	10808731	10809960	6
chr10	11241208	11242701	6
chr10	11854673	11855819	6
chr10	12195467	12197044	7
chr10	12825385	12827640	7
chr10	12864394	12866395	6
chr10	13234766	13236204	6
chr10	13457902	13459150	6
chr10	13746070	13747373	6
chr10	13850007	13852188	7
chr10	14239443	14240514	6
chr10	14371183	14372734	6
chr10	14598038	14599430	6
chr10	15109269	15111178	6
chr10	15331440	15332093	6
chr10	16392320	16394123	6
chr10	16511000	16512123	6
chr10	16797563	16800343	7
chr10	16852544	16853401	6
chr10	16878079	16879307	6
chr10	17008765	17010148	6
chr10	17270072	17272927	8
chr10	17382036	17383976	6
chr10	18395328	18397169	7
chr10	20929220	20930213	6
chr10	22035729	22037187	7
chr10	22302543	22304235	6
chr10	22311597	22312845	6
chr10	22824979	22827452	6
chr10	23984001	23985492	7
chr10	26091693	26092753	6
chr10	26872564	26873296	6
chr10	27912740	27914950	6
chr10	28152628	28155618	7
chr10	28503775	28505926	6
chr10	28912323	28913756	6
chr10	29568388	29570231	6
chr10	29779963	29781639	6
chr10	30002930	30004802	6
chr10	30314889	30317060	6
chr10	31670397	31671552	6
chr10	32345405	32347560	7
chr10	33664838	33665972	6
chr10	34540417	34541848	6
chr10	35310499	35311124	7
chr10	35738404	35739634	6
chr10	37539048	37540865	6
chr10	38160624	38161837	6
chr10	38706708	38707823	6
chr10	43607951	43609475	6
chr10	43698440	43700052	6
chr10	43780673	43782817	6
chr10	44244576	44245746	6
chr10	44848125	44849383	6
chr10	45219499	45221312	8
chr10	45468151	45470482	6
chr10	45885858	45888099	6
chr10	46070463	46071984	6
chr10	47022138	47024166	6
chr10	47058303	47059865	7
chr10	47079673	47080532	6
chr10	47080748	47082531	6
chr10	47096628	47098938	7
chr10	47108372	47109967	7
chr10	47422987	47424028	6
chr10	47638583	47640292	6
chr10	47782109	47783804	7
chr10	48320998	48323632	7
chr10	48386812	48388201	6
chr10	48645793	48647193	6
chr10	49676205	49677340	6
chr10	49927493	49928911	6
chr10	50521419	50522112	6
chr10	50558122	50559656	6
chr10	50582872	50585869	9
chr10	50928078	50929076	6
chr10	50951418	50953331	7
chr10	51501375	51503080	7
chr10	51827075	51827951	6
chr10	53168587	53170161	6
chr10	53458276	53459218	6
chr10	61664600	61666140	6
chr10	65245677	65246727	7
chr10	65463236	65464630	6
chr10	67538466	67540943	7
chr10	69148105	69149036	6
chr10	69885418	69886960	6
chr10	70697851	70699143	6
chr10	70821273	70823092	7
chr10	71097671	71100467	6
chr10	71160669	71161936	6
chr10	71398987	71400191	6
chr10	71446172	71447760	6
chr10	71697381	71698951	6
chr10	71876172	71877219	6
chr10	72174157	72175315	6
chr10	72289098	72290103	6
chr10	72478737	72479822	6
chr10	72512675	72514117	6
chr10	72518780	72520540	8
chr10	72984945	72985815	6
chr10	73043668	73044948	6
chr10	73190716	73193985	6
chr10	73339426	73342730	7
chr10	73345564	73346561	6
chr10	73432278	73434127	7
chr10	73579046	73579700	6
chr10	73664656	73665507	6
chr10	74012066	74013733	6
chr10	74080609	74083153	6
chr10	74740212	74742329	7
chr10	74927230	74928772	6
chr10	75566323	75567942	6
chr10	75597036	75598327	6
chr10	75647439	75649181	6
chr10	75727330	75728380	7
chr10	76167019	76168468	6
chr10	76789508	76790963	6
chr10	76863420	76864537	6
chr10	77154373	77155732	6
chr10	78061728	78062493	6
chr10	78063494	78065169	6
chr10	78193850	78197309	8
chr10	78713863	78714829	6
chr10	78878163	78879222	6
chr10	79122186	79124135	6
chr10	79283977	79285682	6
chr10	79304996	79307474	7
chr10	79366834	79368084	6
chr10	80169386	80170198	6
chr10	80416106	80417713	6
chr10	80486890	80488328	7
chr10	80519802	80521207	6
chr10	80688393	80690019	6
chr10	80784502	80787642	6
chr10	80869236	80870662	7
chr10	80871185	80873492	8
chr10	80926293	80927983	7
chr10	81246881	81248536	6
chr10	81341566	81343176	6
chr10	81470052	81471357	6
chr10	81608182	81609604	6
chr10	81631590	81632781	6
chr10	81681737	81682860	6
chr10	81995794	81997400	6
chr10	82181373	82182335	6
chr10	82374133	82375670	6
chr10	82417107	82418716	6
chr10	82485173	82486647	6
chr10	84536691	84538243	6
chr10	85939970	85942208	6
chr10	86361233	86363417	6
chr10	86461402	86462481	6
chr10	87342842	87343821	6
chr10	87417225	87418726	7
chr10	87646444	87647981	7
chr10	87682729	87683422	6
chr10	87795671	87797409	6
chr10	88150304	88152564	7
chr10	88432985	88434539	6
chr10	88451398	88452964	6
chr10	88475263	88476398	6
chr10	89064623	89066275	7
chr10	89124489	89125785	6
chr10	89127665	89129594	6
chr10	90801485	90802299	6
chr10	91906105	91906985	6
chr10	93359120	93360594	7
chr10	93499473	93500981	6
chr10	94990681	94991993	6
chr10	95528056	95529779	6
chr10	97162557	97164988	6
chr10	97557723	97558573	6
chr10	98856490	98858687	7
chr10	99129745	99131154	6
chr10	99282473	99283927	6
chr10	99343159	99345684	8
chr10	99656366	99658873	8
chr10	99854985	99856706	6
chr10	100162126	100163119	6
chr10	100172004	100173043	6
chr10	100216384	100218115	6
chr10	100962298	100964347	7
chr10	101123579	101126080	8
chr10	102493974	102495308	6
chr10	102498594	102501128	7
chr10	102631851	102632988	6
chr10	102774568	102775943	6
chr10	102999425	103000275	6
chr10	103004665	103005898	6
chr10	103089383	103090917	6
chr10	103319454	103321306	6
chr10	103867284	103869352	7
chr10	103994983	103997717	6
chr10	104167796	104169027	6
chr10	104472637	104474554	6
chr10	105010361	105011239	10
chr10	105267804	105268586	6
chr10	105323518	105324746	7
chr10	105344917	105346117	6
chr10	105431119	105432469	6
chr10	105617768	105619083	6
chr10	105794902	105796432	6
chr10	106077619	106078723	6
chr10	106085819	106088065	6
chr10	106518543	106520270	6
chr10	107491708	107493680	6
chr10	111008087	111009459	6
chr10	111590157	111591194	6
chr10	111726671	111727991	6
chr10	111966510	111968678	8
chr10	112846930	112848932	7
chr10	113998921	114001216	8
chr10	114134814	114136467	6
chr10	114598856	114601204	7
chr10	114815157	114816444	6
chr10	115160657	115161690	6
chr10	115440183	115440942	6
chr10	116442801	116444838	6
chr10	117874853	117876471	6
chr10	117962074	117963482	6
chr10	118424178	118425214	6
chr10	118885450	118886948	6
chr10	119013596	119014703	6
chr10	119255502	119256875	6
chr10	119505999	119507194	6
chr10	119670290	119671323	6
chr10	120041923	120042975	6
chr10	120691924	120693144	6
chr10	121062022	121063799	6
chr10	121133755	121135172	6
chr10	121206467	121208099	6
chr10	121589699	121591712	6
chr10	121601046	121602568	6
chr10	121860801	121861866	6
chr10	122267382	122269232	6
chr10	122501700	122503129	7
chr10	122844025	122846131	6
chr10	122898574	122900461	6
chr10	123243942	123244807	6
chr10	124117162	124118333	6
chr10	124830771	124832564	7
chr10	124869904	124871867	7
chr10	124876811	124878168	6
chr10	124884032	124884950	7
chr10	125013862	125015496	7
chr10	125158888	125160454	6
chr10	125312058	125313803	6
chr10	125616777	125617993	6
chr10	125662879	125665678	7
chr10	125802568	125804662	7
chr10	126008140	126009649	6
chr10	126298712	126300246	6
chr10	126631168	126632094	6
chr10	126677070	126678139	6
chr10	126690659	126692705	7
chr10	126714064	126715676	6
chr10	126838802	126840270	6
chr10	127136872	127137673	6
chr10	127371847	127372480	6
chr10	127574472	127576081	6
chr10	127583318	127584169	6
chr10	129104823	129107089	6
chr10	129225755	129228236	6
chr10	129496736	129499855	6
chr10	129652479	129653551	6
chr10	129678509	129680032	6
chr10	130048797	130049752	6
chr10	130082698	130084204	6
chr10	130262519	130262999	9
chr10	130791150	130793318	6
chr10	130874422	130876572	6
chr10	131008865	131010092	6
chr10	131647250	131650116	7
chr10	131821787	131823234	6
chr10	132005143	132006402	6
chr10	132588231	132590127	6
chr10	132880460	132881632	6
chr10	133620606	133622738	6
chr10	133772757	133775173	7
chr10	133863515	133864821	6
chr10	133987165	133988268	6
chr10	134034177	134037600	6
chr10	134086564	134087822	6
chr10	134148606	134150144	6
chr10	134177682	134178609	6
chr10	134183264	134184096	6
chr10	134220014	134222386	6
chr10	134253215	134254858	6
chr10	134258972	134262301	6
chr10	134292522	134293421	6
chr10	134329533	134331363	6
chr10	134369014	134370857	6
chr10	134376440	134378514	8
chr10	134633667	134638713	7
chr10	134674900	134676642	6
chr10	134676750	134678619	6
chr10	134731240	134732619	6
chr10	134745712	134746914	6
chr10	134881264	134883839	7
chr10	134924553	134925659	6
chr10	134925886	134927065	7
chr10	134968593	134971076	7
chr10	134988363	134990539	7
chr10	134993038	134994444	6
chr10	135061981	135064498	6
chr10	135076330	135077572	6
chr10	135161663	135164280	7
chr10	135344284	135345676	6
chr11	412849	414541	6
chr11	519119	521755	8
chr11	679685	681334	6
chr11	843269	844506	6
chr11	892037	893324	7
chr11	895390	898221	6
chr11	1002075	1003387	6
chr11	1118256	1120392	7
chr11	1265149	1266688	6
chr11	1266781	1273326	8
chr11	1438240	1440733	6
chr11	1492045	1494635	6
chr11	1562869	1564364	6
chr11	1628627	1630704	6
chr11	1691634	1692753	9
chr11	1706081	1708102	7
chr11	1843386	1845552	7
chr11	1865269	1867200	6
chr11	2062706	2064256	6
chr11	2201619	2204730	8
chr11	2206958	2209382	7
chr11	2216921	2219665	7
chr11	2447441	2448702	7
chr11	2781972	2783944	8
chr11	2827666	2828490	6
chr11	2872518	2874778	6
chr11	2966349	2967606	6
chr11	3189919	3191914	6
chr11	3202707	3204243	6
chr11	3451596	3452711	6
chr11	5245821	5247408	6
chr11	6492646	6494305	6
chr11	6587644	6589307	7
chr11	6839883	6840650	6
chr11	7547791	7548433	6
chr11	7599673	7602545	6
chr11	8039277	8040637	6
chr11	8089765	8090639	6
chr11	8125642	8126216	6
chr11	8669053	8669866	6
chr11	8719749	8721104	6
chr11	9385241	9386642	6
chr11	10577026	10578575	6
chr11	10645110	10646570	6
chr11	11468569	11469681	6
chr11	11565815	11569139	6
chr11	11984516	11986502	7
chr11	12169764	12171100	6
chr11	12384098	12384959	6
chr11	12756347	12757383	7
chr11	12766339	12767610	6
chr11	12888670	12890145	6
chr11	13188708	13190675	6
chr11	14209785	14211360	7
chr11	14287258	14288466	7
chr11	15168931	15170926	7
chr11	15229959	15231061	6
chr11	15681601	15682656	6
chr11	16812384	16813488	6
chr11	16916111	16917531	6
chr11	16927073	16929585	6
chr11	16944731	16947179	6
chr11	17530566	17532358	6
chr11	17804847	17806618	7
chr11	17909556	17910630	6
chr11	18033022	18035275	6
chr11	19514945	19516594	6
chr11	19610745	19612506	6
chr11	19782116	19783893	7
chr11	19881021	19883133	6
chr11	20122074	20123926	6
chr11	20157205	20158374	6
chr11	20459205	20460283	6
chr11	22646100	22646817	6
chr11	26618175	26619734	6
chr11	26629768	26630856	6
chr11	27653734	27654894	6
chr11	27821292	27822508	6
chr11	28129414	28130691	6
chr11	32103939	32104807	6
chr11	33089635	33090914	6
chr11	33829850	33831463	6
chr11	34178880	34180755	7
chr11	34847325	34848671	6
chr11	35328756	35330013	6
chr11	35684702	35685341	6
chr11	36384198	36385686	7
chr11	39292226	39294095	6
chr11	43601126	43603506	6
chr11	44087309	44088696	6
chr11	44290709	44292470	6
chr11	44329094	44329755	6
chr11	44354239	44356634	7
chr11	44402809	44404861	6
chr11	44525305	44526702	6
chr11	44683768	44686004	7
chr11	44784166	44786258	6
chr11	44902065	44903911	6
chr11	44906193	44908694	7
chr11	44953873	44955751	6
chr11	44963101	44964360	6
chr11	45090950	45091652	6
chr11	45692004	45693910	6
chr11	45694354	45695373	7
chr11	45922867	45925048	6
chr11	45939248	45942174	7
chr11	46413936	46415111	6
chr11	47186772	47188514	6
chr11	47363412	47365305	6
chr11	57095392	57096508	6
chr11	58843107	58845105	6
chr11	60548260	60549705	6
chr11	60704046	60705830	6
chr11	60788937	60790532	6
chr11	60793649	60795464	6
chr11	61112354	61113556	6
chr11	61116903	61118557	6
chr11	61241874	61243262	6
chr11	61367960	61369508	6
chr11	61467695	61468772	6
chr11	61582690	61584304	7
chr11	62042660	62043927	6
chr11	62168041	62170113	6
chr11	62305668	62307627	6
chr11	62566664	62568125	6
chr11	62574076	62575858	6
chr11	62598319	62600817	6
chr11	63197294	63198654	6
chr11	63638086	63639626	6
chr11	63772785	63775514	6
chr11	63785265	63786665	6
chr11	63854851	63857606	8
chr11	63946348	63947812	6
chr11	64461493	64462721	6
chr11	64700460	64702424	6
chr11	64763708	64764802	6
chr11	64783799	64785434	6
chr11	64845081	64847309	6
chr11	64982960	64984948	6
chr11	65149051	65151371	6
chr11	65194810	65195618	6
chr11	65257107	65258877	7
chr11	65293346	65294933	7
chr11	65312836	65314512	7
chr11	65318029	65320710	6
chr11	65326058	65329158	7
chr11	65405607	65407726	6
chr11	65422085	65423491	6
chr11	65425684	65428190	6
chr11	65600467	65603018	6
chr11	65649215	65651687	6
chr11	65785619	65786754	6
chr11	65923933	65925431	6
chr11	66064241	66065478	6
chr11	66333300	66334593	6
chr11	66362486	66363590	6
chr11	66459546	66461419	6
chr11	67032917	67033887	6
chr11	67069393	67071139	6
chr11	67137618	67140013	7
chr11	67158927	67159658	6
chr11	67351970	67356375	9
chr11	67526448	67527796	6
chr11	67559102	67560198	6
chr11	67631654	67632332	6
chr11	67836667	67838273	6
chr11	67884778	67886028	7
chr11	68108565	68110542	7
chr11	68119819	68121354	6
chr11	68140315	68141430	6
chr11	68396676	68399055	6
chr11	68433654	68435881	7
chr11	68584155	68585320	6
chr11	68705141	68706963	6
chr11	68743374	68744520	7
chr11	68862643	68864028	6
chr11	69019645	69021212	6
chr11	69168974	69171154	7
chr11	69212731	69213908	6
chr11	69213990	69216840	7
chr11	69331096	69332117	6
chr11	69463450	69464901	6
chr11	69638791	69640558	6
chr11	69655553	69657488	6
chr11	69680934	69682497	6
chr11	69785229	69786480	6
chr11	69834164	69836211	7
chr11	70217223	70217874	6
chr11	70589708	70592634	6
chr11	70635089	70636491	6
chr11	70667444	70671175	6
chr11	70708216	70709538	6
chr11	71098336	71100725	6
chr11	71114393	71115724	7
chr11	71250465	71251353	6
chr11	71494754	71496391	7
chr11	71515035	71516081	6
chr11	71919342	71920491	6
chr11	72029020	72030155	7
chr11	72091780	72093504	6
chr11	72394901	72396559	7
chr11	72408994	72410431	6
chr11	72449267	72450643	6
chr11	72492989	72493751	7
chr11	72924145	72925376	7
chr11	72981239	72983749	6
chr11	73021887	73022845	6
chr11	73047066	73048191	6
chr11	73093243	73095578	8
chr11	73360092	73361291	6
chr11	73678910	73679941	6
chr11	74281657	74282364	6
chr11	74733567	74734696	6
chr11	75187588	75189223	6
chr11	75263491	75265193	6
chr11	75283989	75286439	6
chr11	75293168	75295374	6
chr11	75523931	75526526	6
chr11	75884302	75885826	6
chr11	75921852	75922998	6
chr11	75944825	75946529	6
chr11	75951552	75954057	6
chr11	75961049	75962747	6
chr11	76047304	76049189	6
chr11	76364722	76366756	7
chr11	76427126	76429013	7
chr11	76504717	76506344	6
chr11	76884501	76886371	6
chr11	78451174	78452354	6
chr11	78755790	78757178	6
chr11	78793901	78795219	6
chr11	82486891	82487970	6
chr11	82611321	82613529	6
chr11	82866761	82869130	7
chr11	85979751	85980641	6
chr11	86425735	86428022	6
chr11	89489555	89490661	6
chr11	91911807	91912389	6
chr11	93270117	93272354	8
chr11	93901620	93903014	6
chr11	94426825	94428886	7
chr11	95141372	95142323	6
chr11	100504928	100507197	6
chr11	101552058	101553503	6
chr11	103460379	103461371	7
chr11	106152172	106153714	7
chr11	110922476	110923443	6
chr11	112510588	112511994	7
chr11	112742408	112744215	6
chr11	113275450	113276527	6
chr11	113374453	113376895	7
chr11	113453491	113455226	6
chr11	113974890	113976180	6
chr11	114030156	114031403	6
chr11	115017166	115020067	6
chr11	115455158	115456201	6
chr11	115700115	115703031	7
chr11	116284216	116285604	6
chr11	116427447	116428847	6
chr11	116593024	116594007	6
chr11	116660347	116662331	6
chr11	116683748	116685316	6
chr11	117091442	117093081	6
chr11	117292157	117293365	7
chr11	117298692	117300274	6
chr11	117327965	117329548	6
chr11	117335815	117336432	6
chr11	117475730	117477146	6
chr11	117701815	117703277	7
chr11	118475664	118479011	7
chr11	118984035	118985210	6
chr11	119018104	119019110	6
chr11	119038476	119039499	6
chr11	119065350	119067282	7
chr11	119077037	119078016	6
chr11	119536621	119538290	6
chr11	119593946	119595404	6
chr11	119604163	119606309	6
chr11	119658656	119660345	8
chr11	119743645	119744984	7
chr11	120172162	120174298	6
chr11	120394041	120396133	6
chr11	121150944	121151889	6
chr11	122378454	122379969	6
chr11	122644803	122646102	6
chr11	122679085	122679627	6
chr11	123135515	123136990	6
chr11	124607144	124609004	6
chr11	124711679	124712810	6
chr11	125221031	125223283	6
chr11	125274135	125275092	6
chr11	125495696	125496915	6
chr11	125556900	125558041	6
chr11	125934828	125936054	6
chr11	126299091	126300907	6
chr11	126337213	126338157	6
chr11	126476236	126477640	6
chr11	126585865	126586698	6
chr11	126869922	126872378	7
chr11	128484234	128486499	7
chr11	128669033	128670688	6
chr11	128697231	128698623	6
chr11	128965196	128966791	6
chr11	129442328	129444722	7
chr11	130381868	130383525	6
chr11	130386008	130387114	6
chr11	131550037	131550731	6
chr11	133252851	133254005	6
chr11	133387401	133388926	6
chr11	133771601	133773522	6
chr11	133816649	133818729	6
chr11	134177913	134179161	7
chr11	134207027	134208301	6
chr11	134267587	134269360	6
chr11	134608403	134611741	6
chr12	194253	195224	6
chr12	571045	572634	6
chr12	619258	622567	7
chr12	1612996	1614972	6
chr12	1951873	1953281	6
chr12	1968204	1969879	6
chr12	2131857	2133165	7
chr12	2222138	2223742	7
chr12	2743737	2745930	8
chr12	3106373	3108427	7
chr12	3306354	3308264	6
chr12	3861684	3863928	6
chr12	4219754	4221882	6
chr12	4338847	4340726	7
chr12	4713444	4714532	6
chr12	4989798	4991370	6
chr12	5269753	5271349	6
chr12	5503926	5505738	7
chr12	6153095	6154846	6
chr12	6169169	6170006	6
chr12	6443674	6445519	8
chr12	6645799	6647509	6
chr12	6671769	6673235	6
chr12	6801456	6803504	6
chr12	6872396	6875498	7
chr12	6958311	6959023	6
chr12	7044836	7046974	6
chr12	7137995	7139396	7
chr12	8480040	8481074	7
chr12	8489648	8490911	6
chr12	8603500	8605092	6
chr12	8752658	8754518	6
chr12	9469723	9470655	7
chr12	9501866	9504202	6
chr12	11957209	11958814	6
chr12	12509420	12511092	6
chr12	12717913	12719762	6
chr12	13973035	13974160	6
chr12	14115476	14116550	6
chr12	14199988	14201131	6
chr12	14771155	14772834	6
chr12	14923064	14924677	6
chr12	15800010	15801537	6
chr12	15957482	15958891	6
chr12	17330909	17332283	7
chr12	18348111	18350678	7
chr12	19725670	19727093	6
chr12	25317499	25318634	6
chr12	25976725	25978093	7
chr12	27134190	27135602	6
chr12	27324513	27326335	6
chr12	28395208	28396344	7
chr12	30847066	30850112	7
chr12	31255857	31257797	6
chr12	31378126	31379493	6
chr12	31892258	31893447	6
chr12	31919284	31921288	6
chr12	32379597	32380832	6
chr12	32382712	32383884	6
chr12	32435931	32438187	8
chr12	32593699	32595076	6
chr12	34676606	34678319	6
chr12	34750402	34752854	6
chr12	39813302	39815012	6
chr12	44514359	44516013	6
chr12	45666226	45667784	6
chr12	46716073	46718538	6
chr12	46777124	46778028	6
chr12	48143483	48145689	7
chr12	48146303	48147814	6
chr12	48174958	48176347	7
chr12	48297052	48298649	6
chr12	48402456	48404212	6
chr12	48512821	48513634	6
chr12	49034776	49036622	6
chr12	49167227	49167936	6
chr12	49330057	49331653	8
chr12	49521611	49522780	6
chr12	49689851	49691962	6
chr12	49829663	49832059	6
chr12	49933299	49935104	6
chr12	50028078	50028765	6
chr12	50063832	50066868	7
chr12	50464805	50467217	6
chr12	51318891	51319564	7
chr12	51565974	51567086	6
chr12	52426289	52427981	7
chr12	52473654	52475536	7
chr12	52519364	52520854	6
chr12	52566796	52568816	6
chr12	52614873	52615917	6
chr12	52622123	52623301	6
chr12	52642005	52644075	7
chr12	53044418	53046108	6
chr12	53346362	53347343	6
chr12	53660517	53664466	8
chr12	53817309	53818566	6
chr12	53886038	53888336	6
chr12	54063298	54064330	6
chr12	54590402	54591725	6
chr12	55179615	55180710	6
chr12	55927984	55929354	6
chr12	56090958	56092430	7
chr12	56373919	56375169	6
chr12	56545276	56547892	6
chr12	56618576	56619789	6
chr12	56752606	56754566	6
chr12	56856978	56858537	6
chr12	57289790	57290900	6
chr12	57479203	57480448	6
chr12	57624374	57625908	6
chr12	57629696	57631655	6
chr12	57968728	57970605	8
chr12	57995264	57996942	6
chr12	58301977	58302867	6
chr12	62231504	62232285	6
chr12	63852672	63854110	6
chr12	67303981	67305495	6
chr12	68108176	68109985	6
chr12	69469827	69471863	6
chr12	69982427	69983754	6
chr12	70310086	70311066	6
chr12	71690349	71691354	6
chr12	72055816	72058348	6
chr12	73098692	73099763	6
chr12	74223018	74223984	6
chr12	74573075	74574340	6
chr12	75315926	75317402	7
chr12	81857836	81859557	6
chr12	86301114	86302427	6
chr12	87951363	87953339	6
chr12	88769777	88771099	6
chr12	89618223	89619943	6
chr12	90146393	90147939	6
chr12	91347011	91348436	6
chr12	94011507	94013953	6
chr12	94285146	94287147	6
chr12	94534481	94536158	6
chr12	94582047	94583791	6
chr12	94962494	94963486	6
chr12	95072573	95073245	6
chr12	95611120	95612210	6
chr12	96144316	96145469	6
chr12	96640711	96641883	7
chr12	98674184	98676232	6
chr12	98863774	98864777	7
chr12	101245194	101246275	6
chr12	101421181	101423393	6
chr12	102986530	102988532	7
chr12	104362318	104363806	6
chr12	105615774	105616911	6
chr12	105641627	105642844	7
chr12	105681329	105682377	6
chr12	106075806	106076835	6
chr12	106344587	106346302	6
chr12	106643536	106644955	6
chr12	106889307	106890717	6
chr12	106995034	106997493	6
chr12	107108606	107109868	6
chr12	107160320	107161667	6
chr12	107281678	107282822	6
chr12	107349986	107351092	6
chr12	107980071	107980901	6
chr12	108484984	108486066	6
chr12	108739659	108741141	6
chr12	109277350	109279517	7
chr12	109330741	109331512	6
chr12	109887664	109889828	6
chr12	109981677	109982729	6
chr12	110071170	110073802	8
chr12	110089870	110091721	6
chr12	110199303	110200623	6
chr12	111124711	111126087	6
chr12	111718528	111720011	6
chr12	111804951	111808276	6
chr12	112540504	112542536	6
chr12	113285113	113287420	6
chr12	113292495	113293989	6
chr12	113374718	113376331	6
chr12	113602772	113604793	6
chr12	113628910	113629990	6
chr12	113797375	113798477	6
chr12	114157288	114157954	6
chr12	114457725	114459911	7
chr12	115105685	115107375	6
chr12	115121626	115123164	6
chr12	115231189	115232349	6
chr12	115840232	115841793	7
chr12	115890067	115891672	6
chr12	116333119	116334276	6
chr12	116360878	116362272	6
chr12	116374552	116375771	7
chr12	116893858	116895126	6
chr12	116951937	116953135	6
chr12	117196078	117197891	6
chr12	117452297	117453984	6
chr12	117748958	117749795	6
chr12	117995327	117996913	7
chr12	119048055	119049582	6
chr12	119145183	119146159	6
chr12	120616366	120617200	6
chr12	121453609	121454303	6
chr12	121470546	121472435	7
chr12	121877679	121878749	6
chr12	122430475	122432836	6
chr12	122622059	122623924	6
chr12	122905405	122906885	6
chr12	123351862	123353201	6
chr12	123445777	123447471	6
chr12	123994130	123998110	7
chr12	124114557	124115872	6
chr12	124155287	124156806	6
chr12	124308018	124309196	6
chr12	124351982	124352999	6
chr12	124674761	124676258	6
chr12	124719199	124721042	6
chr12	124845933	124848578	6
chr12	124923138	124925034	8
chr12	124941410	124944362	6
chr12	125029525	125030830	6
chr12	125033188	125034972	6
chr12	125061713	125063150	7
chr12	125092363	125094103	6
chr12	125185059	125186279	6
chr12	125249221	125250728	6
chr12	125430348	125433019	6
chr12	125452700	125454426	6
chr12	125492548	125493830	6
chr12	125575378	125576411	6
chr12	125760076	125761440	6
chr12	125919179	125920523	6
chr12	126400579	126402047	6
chr12	128648229	128650197	7
chr12	128725200	128727605	7
chr12	128833542	128835175	6
chr12	129192561	129193488	6
chr12	129787220	129788800	7
chr12	130539107	130540952	6
chr12	130928196	130929197	6
chr12	131245202	131247023	6
chr12	131336648	131338170	6
chr12	131617026	131618256	6
chr12	131678705	131680757	6
chr12	131777660	131779685	6
chr12	131779693	131781503	8
chr12	131876590	131879386	6
chr12	131924453	131926171	6
chr12	131999047	132001397	7
chr12	132401300	132402429	6
chr12	132443455	132444815	7
chr12	132466632	132468752	7
chr12	132524742	132525758	6
chr12	132696175	132702296	8
chr12	132809932	132811043	6
chr12	132874824	132877866	6
chr12	132888707	132891286	7
chr12	132892134	132894320	6
chr12	132929893	132934168	8
chr12	132937875	132939269	6
chr12	132977420	132978888	6
chr12	133096343	133099335	8
chr12	133140361	133142463	6
chr12	133173683	133175757	6
chr13	20614765	20616712	8
chr13	21280545	21281305	6
chr13	21292333	21294172	7
chr13	21428268	21429045	6
chr13	21532678	21536150	8
chr13	21700111	21701683	6
chr13	22330775	22331599	8
chr13	22544686	22546541	6
chr13	22962989	22964288	6
chr13	23205567	23208047	6
chr13	23674740	23676075	6
chr13	24077287	24078640	6
chr13	25282859	25283997	6
chr13	25555246	25557961	7
chr13	26176404	26178561	6
chr13	27038178	27040687	6
chr13	27947271	27949257	6
chr13	28109633	28111320	6
chr13	28665455	28666798	6
chr13	30035013	30036665	6
chr13	30268863	30270006	6
chr13	30676224	30677283	6
chr13	31191480	31192513	6
chr13	31444139	31445632	7
chr13	31508769	31510053	6
chr13	33411950	33413559	6
chr13	34218426	34219523	6
chr13	35374363	35375605	7
chr13	35546937	35548106	6
chr13	37635332	37636426	6
chr13	38660295	38661898	6
chr13	39334314	39336833	7
chr13	40004174	40006518	6
chr13	40978003	40979113	6
chr13	41957954	41959472	7
chr13	43006910	43008123	6
chr13	44788114	44790455	6
chr13	44994674	44996236	6
chr13	51333591	51334472	6
chr13	51896419	51897729	6
chr13	51913546	51914801	6
chr13	53498550	53500389	7
chr13	56689770	56690739	6
chr13	68649304	68650720	7
chr13	74706884	74708658	7
chr13	76434432	76436138	6
chr13	77793722	77794720	6
chr13	84452842	84454728	6
chr13	87383546	87384969	6
chr13	95344961	95346864	7
chr13	95648961	95649799	6
chr13	97486301	97487577	6
chr13	97831353	97831952	6
chr13	99113711	99116033	6
chr13	99802521	99805672	7
chr13	100617370	100618930	6
chr13	101134033	101135606	6
chr13	101148016	101149471	6
chr13	101908130	101909135	6
chr13	102954598	102955442	7
chr13	107045915	107046699	7
chr13	107233449	107235223	6
chr13	109819108	109820390	6
chr13	110658094	110659236	6
chr13	110777274	110778735	7
chr13	111258278	111260219	6
chr13	111446564	111447653	6
chr13	112109574	112111275	6
chr13	112113145	112114590	6
chr13	112159054	112160868	6
chr13	112252434	112253993	6
chr13	112568189	112569548	6
chr13	112605032	112606922	6
chr13	112634268	112636274	6
chr13	112976551	112978035	6
chr13	113101694	113103335	6
chr13	113146881	113148979	6
chr13	113356350	113358955	6
chr13	113425251	113427766	6
chr13	113614812	113616504	7
chr13	113709739	113713532	7
chr13	113741188	113744042	6
chr13	113805808	113807605	9
chr13	113845905	113847503	6
chr13	113876534	113877732	6
chr13	113979424	113980833	6
chr13	114578502	114579921	6
chr13	114996520	114997897	6
chr13	115016352	115018103	7
chr14	21440718	21441951	6
chr14	22994791	22996043	7
chr14	23023018	23024845	6
chr14	23121528	23122559	6
chr14	23346908	23348582	6
chr14	23606415	23608020	6
chr14	23615271	23615984	6
chr14	23897176	23898328	6
chr14	23952478	23953149	6
chr14	24400655	24402567	6
chr14	24722713	24724085	6
chr14	24765586	24767153	8
chr14	24867879	24870095	6
chr14	25165119	25167006	6
chr14	25714000	25714807	6
chr14	30667808	30669693	7
chr14	32180548	32181681	6
chr14	32475042	32477000	6
chr14	35602191	35604875	6
chr14	38644178	38645276	6
chr14	38661480	38662454	6
chr14	39077993	39078924	6
chr14	39644046	39645411	6
chr14	39736464	39738198	6
chr14	40005673	40008005	6
chr14	46441891	46443193	6
chr14	48229465	48230690	7
chr14	50053032	50054503	7
chr14	50516842	50518104	6
chr14	51439888	51440942	6
chr14	52983203	52984579	6
chr14	54246098	54249335	7
chr14	55060103	55060847	6
chr14	55510893	55518596	6
chr14	56893694	56896207	6
chr14	57140891	57142108	6
chr14	57321933	57323334	6
chr14	57856245	57857744	6
chr14	58567827	58569020	6
chr14	59215600	59218192	6
chr14	59665858	59667313	7
chr14	60073109	60074644	6
chr14	61017002	61018435	8
chr14	61651942	61652779	6
chr14	61955761	61956837	6
chr14	62656666	62658404	6
chr14	62716521	62718354	6
chr14	62906732	62907830	7
chr14	63105118	63106485	6
chr14	64625939	64626765	8
chr14	65186920	65188644	6
chr14	65207670	65208629	7
chr14	65510596	65511331	6
chr14	66283911	66286651	6
chr14	66287458	66289276	6
chr14	66559283	66560239	6
chr14	67958808	67961444	7
chr14	68243969	68245081	6
chr14	68539803	68542286	6
chr14	68877969	68879739	6
chr14	68993231	68994781	6
chr14	69030969	69032092	6
chr14	69104583	69106021	6
chr14	69120700	69122485	7
chr14	69281995	69283971	7
chr14	69359331	69360386	6
chr14	69365474	69367401	7
chr14	69428377	69430032	6
chr14	69522287	69524002	6
chr14	69599559	69600934	6
chr14	70177384	70179070	7
chr14	70444996	70445885	6
chr14	70453872	70455288	6
chr14	70459365	70460766	6
chr14	70542242	70543364	6
chr14	72427403	72429425	6
chr14	73483796	73484883	7
chr14	73674070	73675265	6
chr14	73717803	73719479	6
chr14	74036309	74038397	7
chr14	74206845	74209389	7
chr14	74688024	74689008	6
chr14	74724936	74726907	6
chr14	74977019	74978469	6
chr14	75123047	75124792	6
chr14	75611038	75612095	6
chr14	75990886	75992212	7
chr14	76107283	76108889	6
chr14	76437098	76438323	6
chr14	76545734	76546426	6
chr14	77673302	77674808	6
chr14	77685145	77686641	6
chr14	77943379	77945280	6
chr14	78150127	78151628	6
chr14	78397127	78398467	6
chr14	78590319	78591779	6
chr14	78669658	78671672	6
chr14	79032733	79034773	7
chr14	79723221	79724124	7
chr14	79745295	79747059	6
chr14	82038911	82039911	6
chr14	84768987	84770036	6
chr14	86395781	86397682	7
chr14	89544633	89545560	6
chr14	91023946	91025435	7
chr14	91225607	91228322	6
chr14	91302529	91303864	6
chr14	91580307	91582358	6
chr14	91687265	91689184	6
chr14	91758390	91760191	6
chr14	92335342	92337985	7
chr14	92917521	92918933	6
chr14	92971434	92971986	6
chr14	93190939	93191617	6
chr14	93242942	93244039	6
chr14	93369831	93370939	6
chr14	93541602	93544150	6
chr14	93566776	93568579	6
chr14	93579653	93581388	6
chr14	93693483	93695399	6
chr14	94218754	94220432	8
chr14	94232594	94234306	6
chr14	94417364	94419064	6
chr14	94593420	94596041	6
chr14	94782864	94784143	6
chr14	94813678	94814469	6
chr14	94957960	94959118	7
chr14	95163373	95164310	7
chr14	96009690	96011445	6
chr14	96070834	96072101	6
chr14	96257912	96260185	7
chr14	96370713	96371984	6
chr14	96560493	96562036	6
chr14	99367005	99368861	7
chr14	99543850	99545631	7
chr14	100092314	100093735	6
chr14	100155690	100157345	6
chr14	100200940	100202457	6
chr14	100394032	100394766	10
chr14	100646306	100648745	6
chr14	100723916	100724764	6
chr14	100752055	100754011	7
chr14	100756953	100758418	6
chr14	100760107	100761193	7
chr14	100810180	100811701	6
chr14	100859045	100860556	7
chr14	100892771	100893872	6
chr14	100896072	100897430	6
chr14	100938198	100939594	6
chr14	100964931	100967367	6
chr14	101024843	101027078	6
chr14	101361995	101363592	6
chr14	101368409	101370890	6
chr14	101504112	101505534	6
chr14	101620220	101621756	7
chr14	101805068	101806337	6
chr14	101874483	101876252	6
chr14	101945059	101947326	6
chr14	102022034	102023400	7
chr14	102049763	102052116	6
chr14	102149190	102151190	6
chr14	102203202	102204851	6
chr14	103022438	103025039	6
chr14	103560404	103562118	6
chr14	103621359	103623264	6
chr14	103984836	103987603	8
chr14	104352443	104353898	6
chr14	104597212	104598092	6
chr14	104680856	104682355	7
chr14	104703756	104705434	6
chr14	104748179	104749882	6
chr14	104801073	104803042	6
chr14	104804898	104805718	6
chr14	104826543	104827480	6
chr14	104917012	104918194	6
chr14	104937128	104939068	6
chr14	105146700	105148499	7
chr14	105153499	105155212	6
chr14	105293042	105294561	6
chr14	105324962	105327740	6
chr14	105341427	105343023	6
chr14	105423170	105424636	6
chr14	105432643	105435488	6
chr14	105449279	105450923	6
chr14	105585090	105586561	7
chr14	105618782	105621092	6
chr14	105782233	105784185	6
chr14	105822237	105824460	6
chr14	105946135	105951447	7
chr14	105955091	105956797	6
chr14	106030974	106034871	6
chr14	106927652	106929303	6
chr14	107082934	107084877	7
chr14	107251290	107252975	6
chr15	23100787	23101925	6
chr15	24345512	24347478	6
chr15	25772968	25773821	7
chr15	28268521	28269611	6
chr15	29821074	29821986	6
chr15	30241070	30243060	6
chr15	31089553	31090663	6
chr15	31369594	31371122	6
chr15	34645135	34646472	6
chr15	34697168	34698947	6
chr15	34814437	34816917	6
chr15	36013510	36015101	6
chr15	36977189	36978381	6
chr15	38529962	38532423	6
chr15	38665161	38666108	6
chr15	39421913	39423593	6
chr15	39872940	39874666	6
chr15	39934569	39937266	6
chr15	40571717	40574096	6
chr15	40613074	40615736	6
chr15	40639838	40642294	7
chr15	40720699	40722039	7
chr15	40750289	40752144	6
chr15	40856611	40857643	6
chr15	41200197	41202561	7
chr15	41205642	41207222	6
chr15	41252399	41254100	6
chr15	41254629	41255935	6
chr15	41324931	41325602	6
chr15	41808908	41810831	7
chr15	42118709	42120942	6
chr15	42160398	42161720	6
chr15	42195217	42197136	6
chr15	42448644	42449604	7
chr15	43530125	43531521	6
chr15	43559533	43560996	6
chr15	43784733	43785561	6
chr15	43884995	43886903	7
chr15	43953291	43954226	6
chr15	43959775	43961032	6
chr15	43984855	43986758	6
chr15	44195163	44196473	6
chr15	48900600	48901897	6
chr15	50315620	50317087	7
chr15	50554685	50556720	7
chr15	50652675	50654232	6
chr15	50697321	50699439	6
chr15	52338753	52339585	7
chr15	52568728	52569769	6
chr15	55487873	55488671	6
chr15	56860592	56861729	6
chr15	59806607	59809107	6
chr15	60187068	60188602	6
chr15	62359362	62360348	6
chr15	62535093	62536489	6
chr15	63044362	63046156	6
chr15	63359682	63361196	6
chr15	63393995	63395247	6
chr15	64275452	64276888	6
chr15	64336370	64337643	9
chr15	64705203	64705806	6
chr15	65217148	65218372	6
chr15	65529339	65530254	6
chr15	65680925	65682007	6
chr15	65686301	65687813	6
chr15	66224728	66226148	7
chr15	66245925	66247605	6
chr15	66347691	66348738	7
chr15	66350045	66353245	6
chr15	66961806	66963916	7
chr15	67171884	67174034	6
chr15	67332491	67334146	6
chr15	67347014	67347860	6
chr15	67436314	67437547	6
chr15	67465024	67466347	6
chr15	68132322	68133404	6
chr15	68503622	68504699	6
chr15	68646637	68648106	6
chr15	69111235	69112922	6
chr15	69543973	69546445	6
chr15	70356534	70360430	7
chr15	70433440	70434862	7
chr15	70534435	70536576	6
chr15	70671390	70672767	6
chr15	70742021	70743403	7
chr15	70782784	70785189	6
chr15	70880858	70883219	6
chr15	71023523	71027119	6
chr15	71491654	71492822	6
chr15	72020294	72023201	7
chr15	72409013	72411841	7
chr15	72491157	72493034	7
chr15	72502041	72503335	6
chr15	72667788	72668656	6
chr15	72900345	72902611	6
chr15	73668413	73670777	6
chr15	73803617	73805330	7
chr15	74000480	74002173	7
chr15	74227243	74228621	8
chr15	74232259	74233763	6
chr15	74614385	74616298	6
chr15	74665933	74667206	6
chr15	74673585	74675357	6
chr15	74716528	74717499	6
chr15	74914003	74915315	6
chr15	74923128	74924927	6
chr15	75062159	75063022	6
chr15	75090801	75093523	6
chr15	75093873	75096433	6
chr15	75123414	75125500	6
chr15	75189225	75190440	6
chr15	75341291	75343047	6
chr15	75498584	75500730	6
chr15	75592013	75592980	6
chr15	75663554	75664701	6
chr15	76086798	76087937	6
chr15	76195738	76197481	6
chr15	76881178	76882242	6
chr15	77831014	77831637	6
chr15	77847727	77849989	7
chr15	77857529	77859234	6
chr15	77908759	77911068	8
chr15	77975216	77977411	6
chr15	77994372	77995340	7
chr15	78186995	78188038	6
chr15	78269833	78270954	7
chr15	78729383	78730791	6
chr15	80209756	80211182	6
chr15	80732411	80733938	6
chr15	80743634	80745106	6
chr15	80756718	80758549	6
chr15	80859251	80860968	7
chr15	81195240	81196455	6
chr15	81245796	81247183	6
chr15	81598871	81600796	6
chr15	81609600	81611354	6
chr15	84660216	84661961	6
chr15	84824413	84826139	6
chr15	85174404	85176293	6
chr15	85431020	85433030	7
chr15	86299054	86300197	6
chr15	86439504	86440978	7
chr15	86757372	86760123	6
chr15	88495223	88496666	6
chr15	89029831	89031114	6
chr15	89033179	89035141	6
chr15	89202473	89204056	6
chr15	89270762	89273038	7
chr15	89439498	89441616	7
chr15	89631873	89634726	6
chr15	89936168	89937892	6
chr15	90288166	90290259	6
chr15	90366926	90369831	7
chr15	90453659	90454429	6
chr15	90562939	90564128	6
chr15	90957598	90960121	6
chr15	91415474	91417285	6
chr15	92291981	92294451	7
chr15	92294745	92295852	6
chr15	92561510	92562739	6
chr15	92954494	92955355	6
chr15	93158129	93159655	6
chr15	93524450	93526069	6
chr15	93580215	93581059	6
chr15	93717821	93720043	6
chr15	93859127	93860246	6
chr15	94025842	94028458	9
chr15	95210002	95210961	6
chr15	96690941	96692232	6
chr15	98855915	98857174	6
chr15	98986779	98989321	7
chr15	99212178	99213594	6
chr15	99688265	99690439	6
chr15	100820216	100821373	6
chr15	101249895	101251159	6
chr15	101397624	101399026	6
chr15	101448516	101450104	6
chr15	101912050	101913569	7
chr15	101986019	101987256	6
chr15	102080884	102082941	6
chr15	102319082	102320521	6
chr15	102403367	102404586	6
chr16	68382	70377	7
chr16	94371	96275	6
chr16	117331	119824	6
chr16	143998	145071	6
chr16	161713	162873	6
chr16	224731	226643	7
chr16	383561	384920	6
chr16	575011	576171	6
chr16	591327	592551	6
chr16	674661	676886	7
chr16	731823	733482	6
chr16	758889	760396	6
chr16	779386	780924	6
chr16	787381	788358	6
chr16	873549	876165	8
chr16	906126	910103	8
chr16	1002330	1004219	9
chr16	1009883	1012803	7
chr16	1075111	1075831	9
chr16	1138922	1143621	6
chr16	1153102	1155765	8
chr16	1169535	1171219	6
chr16	1293026	1294611	7
chr16	1303187	1305441	6
chr16	1348702	1349911	6
chr16	1405193	1408487	8
chr16	1602862	1604731	6
chr16	1720727	1722245	8
chr16	2011175	2012479	6
chr16	2031737	2033887	6
chr16	2098094	2099203	6
chr16	2226241	2227861	6
chr16	2269678	2270346	6
chr16	2338926	2339937	6
chr16	2459381	2461110	7
chr16	2597886	2599054	7
chr16	2703103	2704238	6
chr16	2743861	2746005	6
chr16	2807236	2808245	6
chr16	2882085	2884098	6
chr16	2886999	2889377	6
chr16	2905663	2908460	7
chr16	2953911	2955655	6
chr16	3003595	3006227	6
chr16	3022821	3024873	7
chr16	3026059	3028709	8
chr16	3071287	3074557	6
chr16	3115306	3116852	7
chr16	3236215	3237555	6
chr16	4297764	4299856	6
chr16	4366272	4370164	6
chr16	4382685	4383948	6
chr16	4454622	4456063	6
chr16	4463974	4464747	6
chr16	4708788	4709613	7
chr16	4853341	4855694	7
chr16	4918041	4919786	7
chr16	4924682	4926108	7
chr16	4994339	4996040	8
chr16	5134313	5135512	8
chr16	5345280	5346541	6
chr16	5484654	5485866	7
chr16	5528688	5530412	6
chr16	8795778	8797371	6
chr16	8874934	8876052	7
chr16	8926784	8928609	6
chr16	9053472	9054975	7
chr16	9079830	9081269	6
chr16	10378506	10379992	6
chr16	10412229	10413505	6
chr16	10910720	10911637	7
chr16	10997058	10998258	6
chr16	11189419	11190948	6
chr16	11263370	11264973	6
chr16	11362635	11363935	6
chr16	11401186	11402042	6
chr16	11541372	11542660	6
chr16	11563532	11564792	6
chr16	11810894	11812176	6
chr16	12189436	12190322	6
chr16	12215627	12216756	6
chr16	12264037	12265473	7
chr16	12266104	12267874	6
chr16	12304645	12306175	6
chr16	12351349	12352176	6
chr16	12354332	12356598	6
chr16	12413282	12414324	6
chr16	12651861	12653668	6
chr16	12654230	12655402	6
chr16	13863771	13864636	6
chr16	13900675	13902666	6
chr16	14856821	14859247	6
chr16	14871127	14872008	6
chr16	15121103	15122494	6
chr16	15268205	15269476	6
chr16	15410683	15411719	6
chr16	15444610	15445898	8
chr16	16141101	16142694	6
chr16	16195944	16197269	6
chr16	16252587	16254643	6
chr16	16275604	16276881	7
chr16	16387517	16389114	6
chr16	16499722	16500702	7
chr16	16510432	16511632	6
chr16	16582183	16584677	6
chr16	17352526	17354438	6
chr16	17598946	17600888	7
chr16	18179909	18181109	6
chr16	18366270	18367225	6
chr16	18387960	18389093	6
chr16	18444613	18446686	6
chr16	18510742	18512234	6
chr16	19123943	19125374	6
chr16	19341648	19343452	6
chr16	19469747	19470498	6
chr16	19841033	19843108	6
chr16	21374589	21376487	6
chr16	21517989	21519575	6
chr16	21676351	21678318	6
chr16	21724337	21725905	7
chr16	22333555	22335623	6
chr16	22498513	22499792	6
chr16	22544456	22547387	6
chr16	22633618	22636689	6
chr16	22839868	22841272	6
chr16	23298431	23300362	7
chr16	24056170	24057270	6
chr16	24759112	24760573	6
chr16	25174445	25177162	6
chr16	25280041	25281469	6
chr16	25568168	25568835	6
chr16	25923239	25924200	6
chr16	26612237	26612778	6
chr16	27149822	27150815	8
chr16	27232622	27234497	6
chr16	27237692	27238943	6
chr16	27471454	27472964	6
chr16	27482952	27485292	7
chr16	28505010	28506990	8
chr16	28512451	28514433	6
chr16	28855622	28858099	7
chr16	28888535	28889874	6
chr16	29000491	29002792	6
chr16	29071177	29073116	7
chr16	29238942	29241265	6
chr16	29353718	29355404	7
chr16	29464448	29467093	7
chr16	29476621	29479323	7
chr16	29874916	29876110	6
chr16	29878517	29879457	6
chr16	29909292	29911565	6
chr16	30014983	30016535	6
chr16	30113282	30114522	6
chr16	30123280	30125750	6
chr16	30199470	30201163	6
chr16	30215986	30218765	7
chr16	30365594	30367312	7
chr16	30721258	30722187	6
chr16	30836366	30837477	6
chr16	30871889	30873056	6
chr16	30921453	30922210	6
chr16	30958734	30959827	6
chr16	30995190	30997865	8
chr16	31141040	31142635	6
chr16	31221940	31223955	6
chr16	31232110	31233710	7
chr16	31382127	31383241	7
chr16	31484271	31485692	7
chr16	31779374	31781290	8
chr16	32296279	32297879	6
chr16	32485173	32486655	6
chr16	32790060	32791646	6
chr16	32837972	32839446	6
chr16	32850636	32852087	6
chr16	33493535	33494809	6
chr16	33505967	33507945	6
chr16	33575014	33576429	6
chr16	33713974	33714790	6
chr16	46783453	46784083	6
chr16	46941075	46943047	8
chr16	48594268	48595528	6
chr16	48631414	48633600	7
chr16	48759137	48760412	6
chr16	48964345	48967329	7
chr16	48981343	48982874	6
chr16	49673451	49674703	6
chr16	49768330	49769983	6
chr16	50406737	50408340	8
chr16	50456917	50458450	6
chr16	50503060	50504471	6
chr16	50507458	50508808	6
chr16	50618588	50619535	6
chr16	50890940	50893815	8
chr16	54186080	54187749	7
chr16	54286300	54287293	6
chr16	54592630	54594537	6
chr16	55713932	55715565	6
chr16	56238032	56239489	7
chr16	56263637	56265141	6
chr16	56377378	56378617	6
chr16	56900544	56902186	6
chr16	56980713	56981780	6
chr16	57316896	57318157	6
chr16	57563987	57565791	6
chr16	57566005	57567972	6
chr16	57626404	57628143	6
chr16	57633994	57636192	6
chr16	57948427	57949721	6
chr16	57972331	57973992	6
chr16	58031459	58034131	8
chr16	58076774	58078508	6
chr16	58249808	58251291	6
chr16	58506285	58507844	6
chr16	58533957	58536125	6
chr16	58816716	58817885	6
chr16	60883253	60885070	6
chr16	63777723	63778603	6
chr16	64520409	64521801	6
chr16	65238747	65240142	6
chr16	65268728	65270059	6
chr16	65377050	65378562	6
chr16	65688437	65690287	7
chr16	66010131	66011535	6
chr16	66183769	66184894	6
chr16	66436307	66438677	6
chr16	66467915	66469298	6
chr16	66473429	66475098	6
chr16	66517509	66519986	6
chr16	66694316	66695492	7
chr16	67050033	67051458	6
chr16	67274531	67275562	6
chr16	67311066	67313489	8
chr16	67424819	67426604	6
chr16	67471742	67473331	6
chr16	67484907	67486310	6
chr16	67689995	67691981	6
chr16	67776461	67777524	7
chr16	67906897	67908816	7
chr16	67961140	67962241	6
chr16	68117705	68119243	6
chr16	68263356	68265835	6
chr16	68330858	68332452	6
chr16	68368873	68369957	6
chr16	68689223	68690887	6
chr16	68778397	68779338	6
chr16	68871876	68874391	6
chr16	69571507	69572506	6
chr16	70471225	70472569	7
chr16	70814443	70816835	6
chr16	71185069	71186808	6
chr16	71225475	71226649	6
chr16	71423619	71425044	6
chr16	71731728	71733578	6
chr16	72940569	72941548	6
chr16	72955137	72956944	6
chr16	73320329	73321929	6
chr16	73347692	73349226	6
chr16	74486230	74487399	6
chr16	75257822	75259867	6
chr16	75279700	75281695	6
chr16	75739121	75740624	6
chr16	77224899	77228265	8
chr16	78793262	78795201	6
chr16	78897239	78898899	6
chr16	80130347	80131523	6
chr16	80662345	80663542	6
chr16	80755031	80757247	6
chr16	80768112	80769917	6
chr16	81043466	81045238	7
chr16	81166921	81168741	6
chr16	81206302	81207585	6
chr16	81248080	81248994	6
chr16	81659014	81660916	6
chr16	81671403	81672930	6
chr16	81967214	81968663	6
chr16	82946735	82948083	6
chr16	83005155	83006372	6
chr16	83465515	83466492	6
chr16	83505196	83507058	6
chr16	83599979	83602096	6
chr16	83636593	83637786	7
chr16	83774586	83776662	6
chr16	84123396	84124318	6
chr16	84891287	84892896	7
chr16	84998998	85000621	6
chr16	85109792	85111733	6
chr16	85152330	85153565	6
chr16	85180443	85182147	6
chr16	85184141	85185992	7
chr16	85271094	85273419	7
chr16	85373679	85375181	6
chr16	85394195	85396251	7
chr16	85433659	85434799	6
chr16	85450380	85452152	6
chr16	85571902	85574193	6
chr16	85591657	85593811	6
chr16	85606904	85608896	6
chr16	85946709	85947807	6
chr16	86122498	86123822	7
chr16	86185138	86186221	6
chr16	86479667	86481565	7
chr16	86616574	86618410	7
chr16	86679316	86680887	6
chr16	86891224	86892209	6
chr16	87151346	87152608	6
chr16	87206371	87208198	6
chr16	87255330	87256729	6
chr16	87368568	87369850	6
chr16	87733796	87735906	8
chr16	87879632	87882278	6
chr16	87901816	87903105	6
chr16	87980287	87981287	6
chr16	88031039	88032104	6
chr16	88110433	88111804	6
chr16	88228591	88230582	6
chr16	88270434	88271932	6
chr16	88328487	88329572	6
chr16	88365571	88367969	6
chr16	88373482	88377192	6
chr16	88380939	88382889	6
chr16	88387416	88389388	6
chr16	88603586	88605846	6
chr16	88797821	88800116	6
chr16	88946653	88952234	9
chr16	88971361	88972846	6
chr16	88997254	88998475	6
chr16	89008546	89009867	7
chr16	89042530	89045813	7
chr16	89064734	89067964	6
chr16	89154102	89154858	6
chr16	89225819	89227058	7
chr16	89235612	89237502	7
chr16	89264384	89266716	7
chr16	89306509	89308060	6
chr16	89331790	89332713	6
chr16	89356684	89358587	6
chr16	89409802	89410989	6
chr16	89419785	89420641	6
chr16	89547835	89549136	6
chr16	89663789	89667193	7
chr16	89711600	89713445	6
chr17	705205	707063	6
chr17	895964	899129	8
chr17	1020063	1023309	6
chr17	1076062	1076907	6
chr17	1371094	1372398	6
chr17	1480278	1481983	6
chr17	1642069	1645893	6
chr17	1799760	1801329	6
chr17	1829698	1830873	6
chr17	1917477	1919173	9
chr17	2292721	2294730	7
chr17	2348908	2351975	6
chr17	2591694	2593808	6
chr17	2679549	2681687	7
chr17	2851309	2852600	6
chr17	2933993	2935885	6
chr17	3323513	3324805	6
chr17	3476878	3478137	6
chr17	3583014	3584626	6
chr17	4278409	4279401	6
chr17	4352581	4354028	7
chr17	4378084	4379412	6
chr17	4399579	4401400	7
chr17	4435488	4440394	6
chr17	4533865	4535541	6
chr17	4646302	4648280	6
chr17	4837368	4839268	6
chr17	4883482	4884538	6
chr17	4989098	4990351	7
chr17	5322154	5323969	6
chr17	5405698	5407436	7
chr17	5489029	5490540	6
chr17	5522994	5524717	6
chr17	6023375	6025603	6
chr17	6362629	6365356	6
chr17	6744851	6746023	6
chr17	6927102	6928716	6
chr17	7077247	7080254	8
chr17	7125093	7126116	6
chr17	7184230	7187078	6
chr17	7295492	7297869	8
chr17	7347877	7349501	6
chr17	7366359	7367572	6
chr17	7452583	7453584	7
chr17	7474700	7477339	7
chr17	7516304	7517831	6
chr17	7744300	7746576	6
chr17	7758904	7760826	6
chr17	7796470	7797321	6
chr17	7859489	7861180	6
chr17	7970104	7971432	6
chr17	8006433	8007918	6
chr17	8055991	8058479	6
chr17	8063765	8065366	7
chr17	8078616	8080639	6
chr17	8165968	8168221	6
chr17	8214808	8217343	6
chr17	8241201	8242592	6
chr17	8599755	8601690	6
chr17	8910321	8911417	6
chr17	9098408	9099602	6
chr17	9701384	9702578	6
chr17	9916144	9917726	6
chr17	10081027	10082124	7
chr17	10709226	10710882	6
chr17	11422667	11423599	6
chr17	11878821	11880356	6
chr17	11884829	11886023	6
chr17	12905710	12907384	6
chr17	15350473	15352828	6
chr17	15868456	15870679	6
chr17	16338720	16340193	6
chr17	16919651	16921876	7
chr17	16933773	16934761	6
chr17	16948077	16950070	7
chr17	17010373	17011659	7
chr17	17343564	17344600	6
chr17	17442580	17445380	7
chr17	17477620	17479796	7
chr17	17589421	17590294	6
chr17	17600184	17602730	6
chr17	17749008	17749774	6
chr17	17870148	17872427	6
chr17	17919659	17921061	6
chr17	18313933	18316472	6
chr17	18327212	18329426	6
chr17	18341442	18342884	7
chr17	18351696	18354373	6
chr17	19240445	19241713	7
chr17	19609073	19610471	6
chr17	19610570	19612161	6
chr17	20160545	20162096	6
chr17	20396481	20399177	6
chr17	20411697	20412388	6
chr17	20421600	20423766	6
chr17	20434602	20437160	6
chr17	20744805	20747141	6
chr17	20770575	20771634	7
chr17	21217792	21219801	7
chr17	21244164	21245311	8
chr17	21246467	21249271	7
chr17	21312790	21314345	6
chr17	21325219	21327818	6
chr17	25542728	25545062	8
chr17	25565015	25567041	7
chr17	25742168	25743731	6
chr17	25880228	25881335	6
chr17	26593948	26595057	7
chr17	26600388	26602055	6
chr17	26643168	26645497	6
chr17	26783525	26786480	6
chr17	26873878	26876034	6
chr17	26877727	26879260	6
chr17	26969834	26971925	6
chr17	27400263	27402304	7
chr17	27429390	27430819	6
chr17	27440742	27445535	8
chr17	27504931	27506329	6
chr17	27620805	27621866	6
chr17	27909173	27910924	6
chr17	29043029	29044566	7
chr17	29304901	29309663	7
chr17	31317615	31319931	8
chr17	31814726	31816239	7
chr17	32364859	32366659	6
chr17	33041248	33043799	6
chr17	33272441	33274546	7
chr17	33631978	33633360	6
chr17	34091377	34092802	6
chr17	34242533	34244326	6
chr17	34866515	34867789	6
chr17	36114128	36117519	7
chr17	36514536	36515436	7
chr17	36620802	36624119	7
chr17	36664003	36665930	6
chr17	36714599	36716976	7
chr17	37029853	37033052	6
chr17	37348590	37349894	6
chr17	37350577	37352666	6
chr17	37722485	37723994	7
chr17	37802698	37804613	6
chr17	37885041	37886779	6
chr17	37899891	37901414	6
chr17	37991124	37992827	6
chr17	38079397	38080473	6
chr17	38178373	38179611	6
chr17	38520375	38521115	6
chr17	38609833	38611279	6
chr17	38642178	38644422	8
chr17	38712811	38713768	6
chr17	39506591	39507813	6
chr17	39702937	39704625	7
chr17	39753709	39756360	7
chr17	39878830	39882417	8
chr17	39957945	39960205	6
chr17	40052415	40053308	6
chr17	40162130	40163571	6
chr17	40175717	40177695	7
chr17	40180627	40181764	6
chr17	40271035	40272430	6
chr17	40326462	40327773	6
chr17	40343932	40345430	6
chr17	40369969	40373698	6
chr17	40673105	40675402	6
chr17	40705198	40707600	7
chr17	40812465	40813723	6
chr17	40993448	40995261	7
chr17	41031342	41033242	6
chr17	41180152	41181333	6
chr17	41620001	41621702	7
chr17	41728920	41730023	6
chr17	41958259	41959392	6
chr17	41994860	41995731	7
chr17	42054223	42055635	6
chr17	42102203	42103852	6
chr17	42198795	42200224	6
chr17	42427816	42430419	6
chr17	42836759	42838212	6
chr17	43032331	43033272	6
chr17	43474617	43475555	6
chr17	43765013	43768513	8
chr17	44626209	44627302	6
chr17	44633692	44637173	9
chr17	44913633	44915079	6
chr17	45004793	45005815	6
chr17	45143392	45145243	7
chr17	45920966	45922816	6
chr17	46058102	46059523	7
chr17	46103707	46105714	6
chr17	46127992	46129813	6
chr17	46135950	46137446	6
chr17	46972173	46973413	6
chr17	47126948	47128085	6
chr17	47514520	47516887	6
chr17	47579503	47580246	6
chr17	47990614	47992956	6
chr17	48016496	48017926	6
chr17	48022873	48024091	6
chr17	48039931	48041518	6
chr17	48045207	48046484	6
chr17	48048330	48048964	6
chr17	48126003	48127207	6
chr17	48138486	48140579	6
chr17	48217179	48218538	6
chr17	48218975	48220523	7
chr17	48257416	48258911	6
chr17	48277092	48279957	6
chr17	48358187	48359285	6
chr17	48617429	48619515	7
chr17	48630900	48632478	6
chr17	48672811	48673939	6
chr17	48916884	48919653	6
chr17	48985460	48986944	6
chr17	49023889	49026034	7
chr17	49335211	49338680	6
chr17	49715887	49717116	6
chr17	49898564	49899745	6
chr17	50891704	50892922	6
chr17	51138607	51139252	6
chr17	52937809	52939127	7
chr17	53348926	53351336	7
chr17	54236237	54238180	6
chr17	55714092	55715392	6
chr17	55744976	55746948	6
chr17	55813442	55814546	6
chr17	55979855	55981411	7
chr17	56012772	56014219	6
chr17	56018276	56019849	6
chr17	56080926	56082974	6
chr17	56165862	56167535	6
chr17	56405166	56406556	6
chr17	57255494	57257461	6
chr17	57465356	57467193	7
chr17	58146088	58147465	6
chr17	58754265	58756000	6
chr17	59413194	59413950	6
chr17	59527591	59528948	6
chr17	59667025	59668677	8
chr17	59706543	59708335	6
chr17	60107201	60108099	6
chr17	60491955	60493004	6
chr17	60707043	60708333	6
chr17	60708553	60709696	6
chr17	60869692	60871729	6
chr17	60964846	60965880	6
chr17	61309293	61310851	6
chr17	61510649	61512802	6
chr17	61532564	61535003	6
chr17	61766076	61768362	6
chr17	61769334	61770955	7
chr17	61910699	61912337	6
chr17	61918144	61919855	7
chr17	62023082	62025076	6
chr17	62040550	62042157	6
chr17	62050619	62051892	6
chr17	62067168	62068464	6
chr17	62078329	62079791	6
chr17	62771038	62773238	6
chr17	62792434	62795411	6
chr17	62806324	62807594	6
chr17	62932342	62933813	6
chr17	63096030	63097497	6
chr17	63312696	63314037	7
chr17	63495048	63496726	6
chr17	64276820	64278812	6
chr17	64421714	64423552	7
chr17	64652194	64653962	6
chr17	64735132	64737264	7
chr17	64895403	64896662	6
chr17	65026938	65030254	7
chr17	65598358	65599127	7
chr17	65713528	65714946	7
chr17	66195600	66197768	6
chr17	66444093	66446193	6
chr17	66616098	66617111	6
chr17	67793462	67794902	6
chr17	68455066	68457024	6
chr17	68775049	68777066	7
chr17	69334092	69335219	6
chr17	69760594	69762722	6
chr17	70235603	70236767	7
chr17	70362477	70363775	6
chr17	70414826	70416731	6
chr17	70464604	70465629	6
chr17	70744333	70746488	7
chr17	70946771	70948155	6
chr17	71061454	71062777	6
chr17	71087522	71088944	6
chr17	71264964	71266604	6
chr17	71305566	71307025	6
chr17	71395562	71397437	7
chr17	71433835	71435446	6
chr17	71494221	71494978	6
chr17	71622529	71623778	6
chr17	71737810	71740318	6
chr17	71758539	71760329	6
chr17	71814918	71815876	6
chr17	71818333	71819435	6
chr17	71949066	71950873	6
chr17	72002313	72003560	6
chr17	72093821	72095531	7
chr17	72255638	72257156	6
chr17	72359507	72360746	6
chr17	72385276	72387086	6
chr17	72460063	72462548	7
chr17	72546071	72547656	6
chr17	72708268	72710162	7
chr17	72728318	72729213	7
chr17	72740810	72743466	8
chr17	72755507	72756940	6
chr17	72763453	72765912	6
chr17	72864418	72865797	6
chr17	72867081	72869795	6
chr17	72957692	72960725	8
chr17	73234203	73237485	6
chr17	73476475	73477513	6
chr17	73609194	73613506	9
chr17	73693881	73695072	6
chr17	73769487	73770974	6
chr17	73808157	73810093	7
chr17	73828270	73829629	6
chr17	73839328	73840185	6
chr17	74075015	74076746	6
chr17	74131316	74133902	7
chr17	74185310	74186339	6
chr17	74593366	74595155	7
chr17	74605165	74606401	6
chr17	74609606	74611488	6
chr17	74760062	74761514	6
chr17	74930349	74931523	6
chr17	75050218	75051794	7
chr17	75082286	75083779	6
chr17	75211417	75213000	6
chr17	75252433	75254691	10
chr17	75292092	75293665	6
chr17	75397119	75399332	7
chr17	75447756	75449376	6
chr17	75465170	75466961	6
chr17	75480540	75481824	8
chr17	75790877	75792441	6
chr17	75848050	75849327	6
chr17	75928598	75929884	6
chr17	76109827	76112208	9
chr17	76116592	76119179	6
chr17	76121691	76124223	6
chr17	76137330	76139354	6
chr17	76139724	76142078	6
chr17	76142153	76143701	6
chr17	76161890	76163431	6
chr17	76263055	76265763	6
chr17	76285750	76286805	6
chr17	76494556	76496363	7
chr17	76793814	76794634	6
chr17	76831324	76832453	6
chr17	77080357	77082090	6
chr17	77112192	77114226	6
chr17	77156008	77157519	7
chr17	77159508	77161226	6
chr17	77364579	77366134	6
chr17	77387099	77389206	6
chr17	77421810	77422967	7
chr17	77480140	77481154	6
chr17	77997222	77999457	9
chr17	78346751	78348926	6
chr17	78529512	78530689	6
chr17	78552347	78553982	6
chr17	78565899	78567382	7
chr17	78683632	78685026	6
chr17	78768722	78770477	6
chr17	78860265	78861138	6
chr17	78902562	78904461	6
chr17	78916309	78917844	7
chr17	78940616	78942790	6
chr17	79122006	79124242	6
chr17	79140259	79141381	6
chr17	79143647	79144750	6
chr17	79177090	79178781	6
chr17	79398298	79399841	7
chr17	79476559	79479654	8
chr17	79506312	79508709	6
chr17	79686242	79687889	7
chr17	79782612	79784375	6
chr17	79801112	79802994	6
chr17	79823626	79824549	6
chr17	79896731	79898200	6
chr17	79973995	79976574	6
chr17	79996939	79998292	6
chr17	80040183	80044963	6
chr17	80141928	80144002	7
chr17	80191767	80194697	6
chr17	80201220	80204123	6
chr17	80238405	80240289	6
chr17	80282834	80283901	6
chr17	80301396	80303505	7
chr17	80309381	80310797	6
chr17	80352143	80353660	6
chr17	80525335	80526546	6
chr17	80543623	80544638	7
chr17	80572966	80574008	6
chr17	80758620	80760279	6
chr17	80794342	80795992	6
chr17	80805535	80808730	6
chr17	80820151	80821567	6
chr17	80915677	80917389	6
chr17	80929462	80931172	6
chr17	81078666	81080690	7
chr17	81137351	81139207	6
chr18	514351	515532	6
chr18	871377	872536	6
chr18	1514624	1515936	6
chr18	2834403	2836260	9
chr18	3590099	3591093	6
chr18	4510198	4512253	6
chr18	5437728	5439004	6
chr18	5504881	5506394	6
chr18	7272519	7274492	6
chr18	8259940	8261995	6
chr18	9967194	9969743	7
chr18	10355940	10356977	6
chr18	10577710	10580246	6
chr18	11130446	11131509	6
chr18	11672837	11675185	6
chr18	12435792	12436635	6
chr18	14908274	14908988	6
chr18	19172516	19174385	6
chr18	19514738	19516003	6
chr18	19654854	19656282	6
chr18	20094191	20095907	7
chr18	20512811	20514305	7
chr18	20748215	20750079	7
chr18	20865739	20866711	6
chr18	21597577	21599043	6
chr18	24324885	24326103	6
chr18	27251019	27252578	6
chr18	28238215	28239315	6
chr18	29881473	29883009	6
chr18	29897991	29899269	6
chr18	31802700	31804498	6
chr18	32470121	32470944	6
chr18	32708124	32709582	6
chr18	32799746	32801642	6
chr18	33174623	33176853	6
chr18	33665027	33666795	6
chr18	33953361	33954380	6
chr18	34157619	34159363	6
chr18	34541830	34542907	6
chr18	34905659	34907325	6
chr18	35065662	35067152	6
chr18	35196030	35197476	6
chr18	35360144	35361801	6
chr18	36943187	36945030	6
chr18	43235392	43237020	6
chr18	43282209	43284748	6
chr18	44870761	44872519	6
chr18	45299153	45300179	6
chr18	45581260	45582283	7
chr18	45727507	45729566	7
chr18	45856589	45857591	6
chr18	46145568	46146338	6
chr18	46204179	46206929	6
chr18	46267409	46268664	6
chr18	46289636	46290722	6
chr18	46306766	46308727	7
chr18	47127586	47128591	6
chr18	48779931	48780767	6
chr18	49014929	49016312	6
chr18	50454879	50456451	6
chr18	51912650	51913648	7
chr18	52849033	52849997	6
chr18	53716649	53718002	6
chr18	55005052	55006265	6
chr18	56043802	56046064	6
chr18	56311238	56312430	6
chr18	56705190	56707135	6
chr18	57129931	57130967	6
chr18	57179286	57180462	6
chr18	59499997	59501563	6
chr18	61630269	61632153	6
chr18	71909549	71910686	6
chr18	72383416	72385109	6
chr18	73365299	73367130	6
chr18	73520302	73522365	7
chr18	74102289	74104726	8
chr18	74763873	74765379	6
chr18	74824957	74826075	6
chr18	74964679	74965168	6
chr18	75884501	75885193	6
chr18	76091588	76092776	6
chr18	76483078	76484455	6
chr18	76497592	76499782	6
chr18	76560137	76562541	6
chr18	76825660	76828810	6
chr18	77176549	77179220	8
chr18	77624485	77627640	7
chr19	60124	61209	6
chr19	61216	62459	8
chr19	137678	138959	6
chr19	169350	170496	6
chr19	380687	381714	6
chr19	703268	706419	8
chr19	731130	731834	6
chr19	734652	735964	6
chr19	858629	860188	6
chr19	860753	863676	6
chr19	898137	900650	6
chr19	906006	907455	6
chr19	973714	976616	7
chr19	1138184	1139748	6
chr19	1146610	1149527	6
chr19	1180196	1182729	6
chr19	1257777	1260372	6
chr19	1268026	1269574	7
chr19	1376609	1378612	6
chr19	1417285	1419575	6
chr19	1455319	1456940	6
chr19	1667092	1668816	6
chr19	1736337	1737505	6
chr19	1825760	1828365	6
chr19	2334855	2336920	6
chr19	2357882	2359379	6
chr19	2361801	2363120	6
chr19	2452711	2455993	8
chr19	2477448	2480204	6
chr19	2546334	2548039	7
chr19	2791282	2792986	6
chr19	3243656	3245885	6
chr19	3589363	3590911	6
chr19	3604821	3606817	8
chr19	3666674	3670992	6
chr19	3983567	3985147	6
chr19	4035131	4037069	7
chr19	4171023	4173376	8
chr19	4215253	4217661	6
chr19	4492230	4493400	6
chr19	4556563	4558710	6
chr19	4618506	4620508	6
chr19	4656260	4658607	7
chr19	4746972	4749080	6
chr19	4945745	4947060	7
chr19	5018873	5021286	7
chr19	5499240	5500668	6
chr19	5550072	5551058	6
chr19	5799250	5800280	6
chr19	5848589	5850083	6
chr19	5864290	5865400	6
chr19	5991277	5992830	7
chr19	6228028	6230425	7
chr19	6532019	6533469	6
chr19	6685322	6687771	6
chr19	6717405	6719395	6
chr19	7268218	7269226	7
chr19	7734107	7735864	8
chr19	7827487	7828971	6
chr19	7905093	7907050	6
chr19	7971984	7974026	6
chr19	7997974	8001037	6
chr19	8219334	8220744	6
chr19	8385248	8387347	6
chr19	8554713	8556725	7
chr19	8608127	8609915	8
chr19	8650492	8651463	6
chr19	9024116	9026548	6
chr19	10362528	10363816	6
chr19	10431148	10434482	8
chr19	10539703	10541381	8
chr19	10563789	10565109	6
chr19	10675659	10677076	6
chr19	10860142	10861710	7
chr19	10898343	10899350	6
chr19	11033234	11035019	6
chr19	11265405	11267143	6
chr19	11313842	11316179	6
chr19	11320007	11323166	7
chr19	11554674	11557257	7
chr19	11561187	11562924	6
chr19	11613199	11614434	6
chr19	12251493	12252842	6
chr19	12369604	12370871	7
chr19	12750111	12751456	6
chr19	12879864	12882144	6
chr19	12889955	12891272	6
chr19	12937193	12938425	6
chr19	12982766	12984084	7
chr19	13114378	13115853	6
chr19	13134715	13136295	7
chr19	13146435	13147463	6
chr19	13164110	13166000	6
chr19	13587188	13588180	6
chr19	13957049	13960112	8
chr19	13982921	13986358	7
chr19	14181014	14183423	6
chr19	14226629	14228210	6
chr19	14230217	14232194	6
chr19	14280840	14282806	6
chr19	14826119	14827906	7
chr19	15333499	15335357	7
chr19	15377918	15380111	6
chr19	15561323	15564608	7
chr19	15680226	15681323	7
chr19	15780337	15781971	6
chr19	15783256	15784498	6
chr19	16041919	16044895	9
chr19	16141841	16145441	6
chr19	16198645	16200218	7
chr19	16242380	16244181	6
chr19	16318019	16319072	6
chr19	16467952	16469885	6
chr19	16531482	16532333	6
chr19	16713029	16714865	7
chr19	16981557	16982837	6
chr19	16984540	16987010	6
chr19	17319575	17320857	6
chr19	17472709	17473666	6
chr19	17580173	17581900	6
chr19	17597873	17600242	7
chr19	17667627	17668584	6
chr19	17687145	17688922	6
chr19	17885640	17887246	6
chr19	17905475	17907550	6
chr19	18130726	18132353	6
chr19	18168250	18169933	7
chr19	18596978	18598519	6
chr19	18614552	18615875	7
chr19	18652186	18653525	6
chr19	18765971	18767507	6
chr19	18852455	18853487	6
chr19	18871655	18875440	6
chr19	18878193	18880854	8
chr19	18975744	18979732	6
chr19	19109834	19111384	6
chr19	19134902	19136863	6
chr19	19167889	19170255	6
chr19	19761223	19763588	6
chr19	20324214	20325812	6
chr19	22042070	22043512	6
chr19	28341918	28343075	6
chr19	28618216	28619588	6
chr19	29972872	29974473	7
chr19	30018296	30020078	7
chr19	30052618	30054276	6
chr19	30185087	30189349	10
chr19	30606500	30608969	7
chr19	30869813	30871633	9
chr19	30922785	30924355	6
chr19	30953320	30955927	7
chr19	31115709	31116967	6
chr19	31143903	31144976	6
chr19	31309674	31311074	6
chr19	31584047	31585355	6
chr19	31752199	31753836	6
chr19	32713464	32714477	8
chr19	33739825	33743090	8
chr19	33955434	33956808	6
chr19	33977187	33978749	7
chr19	34266093	34267440	6
chr19	34312640	34313904	6
chr19	34331644	34333389	6
chr19	34438536	34440323	6
chr19	34635538	34637127	6
chr19	34873402	34875756	6
chr19	35081981	35084469	6
chr19	35166657	35168764	7
chr19	35586083	35587014	6
chr19	35623379	35624904	6
chr19	35785693	35790604	7
chr19	36013442	36015541	6
chr19	36040424	36042543	7
chr19	36184349	36185968	6
chr19	36209158	36210473	6
chr19	36228611	36229816	6
chr19	36379969	36381553	6
chr19	36415358	36417192	7
chr19	36467306	36468978	6
chr19	36504199	36505634	6
chr19	36760432	36762399	10
chr19	36762949	36764931	9
chr19	36766278	36767688	6
chr19	36767973	36770112	10
chr19	36770570	36772588	7
chr19	36773049	36775210	9
chr19	36775611	36777708	9
chr19	36778177	36780280	10
chr19	36780389	36782716	7
chr19	36783199	36785588	8
chr19	36785769	36786516	7
chr19	36788268	36790359	8
chr19	36790809	36792907	9
chr19	36793346	36795383	8
chr19	36795875	36797995	10
chr19	36798390	36800462	10
chr19	36869160	36870447	6
chr19	37498561	37500529	6
chr19	37505382	37506870	6
chr19	38673849	38676317	6
chr19	38798869	38801652	6
chr19	38809941	38812147	7
chr19	38826007	38828350	8
chr19	38858120	38859763	7
chr19	38889475	38891240	6
chr19	38907693	38909423	6
chr19	39018222	39019365	8
chr19	39090017	39091206	6
chr19	39138374	39140390	7
chr19	39173691	39175857	7
chr19	39213794	39216526	7
chr19	39280750	39282229	6
chr19	39385057	39386128	6
chr19	39686927	39689160	7
chr19	39801012	39802360	6
chr19	39854199	39855567	6
chr19	39926120	39927289	6
chr19	40367705	40368613	6
chr19	40383901	40385356	7
chr19	40399679	40401112	6
chr19	40506290	40507500	6
chr19	40722593	40723825	6
chr19	40773442	40774996	7
chr19	40783301	40785058	8
chr19	40922945	40924267	7
chr19	41039476	41040831	6
chr19	41341706	41343097	6
chr19	41351226	41353326	7
chr19	41383152	41384279	6
chr19	41415214	41416594	8
chr19	41598923	41600561	6
chr19	41642642	41643404	6
chr19	41724515	41726498	7
chr19	41726504	41727455	6
chr19	41735621	41737411	6
chr19	41811207	41814284	6
chr19	41849972	41851380	7
chr19	42076180	42077768	8
chr19	42124945	42126871	6
chr19	42422321	42424910	7
chr19	42460743	42461966	6
chr19	42482112	42483440	7
chr19	42571259	42572422	6
chr19	42686448	42687699	6
chr19	42702498	42704352	6
chr19	42710981	42712463	6
chr19	42756021	42757954	7
chr19	42782040	42784252	8
chr19	42845719	42847985	7
chr19	42914831	42916080	6
chr19	42988415	42990195	6
chr19	43626074	43626882	6
chr19	43830616	43831834	6
chr19	43865065	43866714	6
chr19	43967363	43968765	6
chr19	44050252	44051628	6
chr19	44056415	44058177	6
chr19	44102948	44103872	6
chr19	44114925	44117068	6
chr19	44288439	44289664	6
chr19	45032350	45034730	6
chr19	45156226	45157935	6
chr19	45284406	45286384	7
chr19	45347668	45349499	7
chr19	45350402	45352028	6
chr19	45385219	45386551	6
chr19	45767365	45769977	7
chr19	45908200	45910324	6
chr19	45960567	45961910	7
chr19	46338119	46339139	6
chr19	46479257	46480587	7
chr19	46502901	46504504	6
chr19	46635757	46637546	6
chr19	46814962	46816626	7
chr19	46852685	46855048	7
chr19	46869058	46871117	8
chr19	47031198	47034065	6
chr19	47075495	47076920	7
chr19	47136889	47138486	6
chr19	47140942	47142897	7
chr19	47161435	47163717	8
chr19	47231385	47232786	6
chr19	47278187	47279386	6
chr19	47344603	47346609	6
chr19	47511116	47513550	6
chr19	47729718	47732248	8
chr19	47732359	47733716	7
chr19	47738808	47739962	6
chr19	47783174	47784235	6
chr19	47882500	47883952	6
chr19	47917493	47918902	6
chr19	47939639	47940883	7
chr19	47993178	47994018	6
chr19	48245124	48246961	6
chr19	48284474	48285909	7
chr19	48323984	48325136	6
chr19	48716172	48716961	6
chr19	48828139	48829401	6
chr19	48841970	48843411	6
chr19	48885313	48886690	6
chr19	48916759	48919468	6
chr19	48952850	48954289	6
chr19	48965553	48966533	6
chr19	48969543	48971017	6
chr19	48976936	48979218	6
chr19	49011509	49012939	7
chr19	49172276	49173279	6
chr19	49178078	49179261	6
chr19	49376548	49378655	6
chr19	49400110	49402333	6
chr19	49469565	49470575	6
chr19	49527307	49528287	6
chr19	49534062	49534912	6
chr19	49600650	49602211	6
chr19	49668983	49672309	7
chr19	49696614	49697562	6
chr19	49699412	49700832	6
chr19	49846057	49847591	6
chr19	49892947	49894309	6
chr19	49939609	49942054	7
chr19	49944921	49946763	6
chr19	50028475	50029549	6
chr19	50143519	50144805	6
chr19	50148733	50150377	6
chr19	50166704	50168044	6
chr19	50213338	50214637	6
chr19	50359988	50362542	6
chr19	50921675	50923382	7
chr19	51009504	51012481	6
chr19	51053671	51056162	6
chr19	51302223	51303578	6
chr19	51312903	51313985	6
chr19	51358677	51360188	7
chr19	51377628	51379458	7
chr19	51504054	51505388	6
chr19	51580585	51583179	6
chr19	51624353	51626463	6
chr19	51631012	51632120	7
chr19	51824509	51827334	6
chr19	51854549	51855961	7
chr19	51906152	51907058	6
chr19	51957332	51958361	6
chr19	52033691	52035034	6
chr19	52217738	52219461	6
chr19	52428106	52429505	6
chr19	53868547	53870567	6
chr19	54368882	54371702	6
chr19	54383202	54385663	8
chr19	54395311	54395960	6
chr19	54669029	54670101	6
chr19	54675278	54678002	6
chr19	54982683	54985581	6
chr19	55280842	55282488	6
chr19	55327586	55329516	6
chr19	55553349	55554305	6
chr19	55656407	55659801	6
chr19	55726892	55728076	6
chr19	55831930	55833088	6
chr19	55851441	55853609	6
chr19	55876356	55878745	6
chr19	55879067	55879986	6
chr19	55944503	55946842	7
chr19	56109696	56111530	8
chr19	56180242	56183216	7
chr19	56609187	56611590	6
chr19	56814972	56816432	6
chr19	56824488	56826887	7
chr19	57592438	57593554	7
chr19	57708055	57709207	7
chr19	58086481	58088199	6
chr19	58802505	58803948	6
chr19	59010110	59012164	8
chr19	59059414	59062359	6
chr20	156679	158355	6
chr20	333787	335543	6
chr20	387237	388536	6
chr20	646008	648500	6
chr20	661718	663519	7
chr20	854638	855260	6
chr20	861547	862763	6
chr20	882947	884747	6
chr20	1027933	1029712	6
chr20	1349094	1350908	6
chr20	1455090	1456443	6
chr20	1550269	1552230	7
chr20	1805231	1806541	6
chr20	1888650	1889387	6
chr20	2328145	2329675	6
chr20	2519511	2520333	6
chr20	2740064	2742439	6
chr20	2797195	2798735	6
chr20	3171058	3172282	6
chr20	3180222	3181417	6
chr20	3746498	3748216	6
chr20	3777682	3778798	6
chr20	3781557	3783145	6
chr20	3805624	3807806	6
chr20	3851956	3853152	6
chr20	4018789	4020056	6
chr20	4337612	4338772	6
chr20	4484858	4486209	6
chr20	4615471	4616026	6
chr20	5207800	5209140	6
chr20	5877522	5878570	7
chr20	8623878	8626283	6
chr20	9114163	9116766	7
chr20	10613122	10614483	7
chr20	11626712	11627986	6
chr20	15896098	15897155	6
chr20	16553372	16554320	6
chr20	17386205	17387643	6
chr20	17501810	17503374	8
chr20	17695117	17696215	6
chr20	17815776	17817182	6
chr20	17875941	17877284	6
chr20	18024420	18025993	6
chr20	18219891	18220888	6
chr20	18233137	18234203	6
chr20	18481857	18484103	6
chr20	18708337	18709152	6
chr20	18796999	18799801	7
chr20	19059127	19060189	6
chr20	19121084	19123008	6
chr20	19521445	19522641	6
chr20	20154772	20156090	6
chr20	20433730	20436314	7
chr20	21434987	21436391	6
chr20	22452130	22453348	6
chr20	23168766	23170630	7
chr20	23493368	23494975	6
chr20	23562311	23563257	7
chr20	23614319	23615925	6
chr20	24123153	24124484	6
chr20	24464521	24466015	6
chr20	24797814	24799109	6
chr20	25012399	25014762	8
chr20	25070301	25071707	6
chr20	25221933	25223831	6
chr20	25259041	25261270	6
chr20	25481240	25482409	6
chr20	25497237	25498102	7
chr20	25956189	25957388	6
chr20	29859748	29860835	6
chr20	30062260	30063282	6
chr20	30416353	30418631	6
chr20	30572410	30576774	7
chr20	30696760	30698015	6
chr20	30789627	30791029	6
chr20	30797577	30799047	6
chr20	30897313	30899075	6
chr20	31114102	31115745	6
chr20	31166035	31168627	6
chr20	31367882	31369292	6
chr20	31650206	31651505	6
chr20	32231947	32233136	6
chr20	32658669	32660698	7
chr20	32877310	32878831	6
chr20	32881529	32884186	6
chr20	33344839	33345735	7
chr20	33500721	33502300	6
chr20	33759387	33760515	7
chr20	33803257	33804495	6
chr20	33854167	33856354	6
chr20	34148238	34149910	8
chr20	34171613	34172809	6
chr20	34679463	34681935	6
chr20	34685242	34686593	7
chr20	35219267	35220528	6
chr20	35239923	35241431	6
chr20	35400961	35403265	6
chr20	35617150	35618302	6
chr20	35877771	35879466	6
chr20	35975173	35978829	7
chr20	35985493	35988495	6
chr20	36046820	36048855	7
chr20	36120811	36122497	7
chr20	36145178	36148247	7
chr20	36157395	36158615	6
chr20	36914406	36915846	6
chr20	37088982	37091590	7
chr20	38274826	38277172	7
chr20	38613714	38615020	7
chr20	38783180	38785324	6
chr20	39280486	39281695	6
chr20	39442208	39444645	6
chr20	39465173	39466543	7
chr20	39566422	39567729	6
chr20	39762717	39764032	6
chr20	39773259	39774349	6
chr20	39944755	39945980	6
chr20	40183340	40185465	6
chr20	40272233	40274067	6
chr20	41106350	41107878	7
chr20	41776124	41777119	6
chr20	41895783	41897177	6
chr20	42062604	42063668	6
chr20	42552252	42554208	6
chr20	42562763	42564264	6
chr20	42839218	42840735	6
chr20	42879082	42880200	6
chr20	44000903	44002399	7
chr20	44259438	44260818	6
chr20	44273730	44276915	8
chr20	44511571	44513321	6
chr20	44598082	44599145	6
chr20	44844073	44846571	6
chr20	44901818	44903286	6
chr20	44915588	44917084	6
chr20	44959707	44961255	6
chr20	45254776	45255762	6
chr20	45404585	45406447	6
chr20	45417254	45418445	7
chr20	45628883	45630661	6
chr20	45745584	45747212	6
chr20	45838934	45839966	6
chr20	45901408	45903534	7
chr20	45904677	45905478	6
chr20	45909126	45910623	7
chr20	45974168	45976531	6
chr20	46072281	46072932	6
chr20	46291216	46293361	6
chr20	46294116	46295786	6
chr20	46315311	46316853	6
chr20	46383617	46384842	6
chr20	46429482	46430441	6
chr20	46443459	46445156	7
chr20	46517344	46519439	7
chr20	46632625	46633954	6
chr20	46648563	46650385	7
chr20	46694771	46696218	6
chr20	46829313	46830930	6
chr20	46845960	46847361	6
chr20	46945670	46946550	7
chr20	46953437	46956550	6
chr20	47000975	47003227	6
chr20	47144239	47145673	6
chr20	47332506	47334494	6
chr20	47379556	47381008	6
chr20	47939566	47941550	6
chr20	48035528	48037169	8
chr20	48103192	48104472	6
chr20	48697910	48700161	7
chr20	48766115	48768183	6
chr20	48856155	48857064	7
chr20	48926537	48927406	6
chr20	48961211	48963264	6
chr20	48971627	48972698	6
chr20	48999170	49000750	6
chr20	49031590	49033370	6
chr20	49184821	49186931	6
chr20	49227166	49228061	6
chr20	49615539	49617298	6
chr20	49643536	49644703	6
chr20	49710835	49712573	6
chr20	49911425	49912767	6
chr20	50141932	50142888	6
chr20	50229884	50231956	7
chr20	50726756	50727662	6
chr20	51300056	51302233	6
chr20	51486108	51487519	6
chr20	51600195	51601743	7
chr20	51725802	51727031	7
chr20	51823101	51824308	6
chr20	51850543	51852689	6
chr20	52328832	52330140	6
chr20	52565083	52567078	6
chr20	52609545	52611569	6
chr20	52724009	52724730	6
chr20	52730257	52732732	8
chr20	52763471	52764714	7
chr20	52789176	52791689	6
chr20	52824856	52826394	7
chr20	52901460	52903175	6
chr20	55060195	55060832	6
chr20	55291686	55293661	6
chr20	55395738	55397318	7
chr20	55430208	55432472	6
chr20	55637809	55639163	7
chr20	55664879	55666595	7
chr20	55843490	55845255	6
chr20	55951087	55952687	6
chr20	56094529	56095388	6
chr20	56260504	56262044	6
chr20	56531224	56533075	6
chr20	56594659	56596661	6
chr20	56614592	56616331	6
chr20	56711590	56713319	7
chr20	57283253	57285380	7
chr20	57370997	57372534	6
chr20	57405024	57405926	6
chr20	57422214	57423673	6
chr20	57476049	57477203	6
chr20	57579312	57581035	6
chr20	58139230	58140687	7
chr20	58142771	58145270	7
chr20	58151278	58152272	6
chr20	58158409	58160774	7
chr20	58404955	58406508	7
chr20	58584653	58586826	7
chr20	58855862	58857369	7
chr20	59854782	59856249	6
chr20	60018791	60020783	6
chr20	60256464	60257781	6
chr20	60329014	60329969	6
chr20	60376089	60377562	6
chr20	60432591	60433993	6
chr20	60489775	60492853	7
chr20	60561947	60563590	7
chr20	60624374	60626439	7
chr20	60661017	60663684	7
chr20	60673723	60675335	7
chr20	60706881	60708124	6
chr20	60722046	60723235	6
chr20	60749701	60751263	6
chr20	60789194	60792068	8
chr20	60930853	60931584	6
chr20	60957716	60959023	7
chr20	61042243	61044539	6
chr20	61059741	61060934	6
chr20	61187334	61189349	6
chr20	61405448	61406774	6
chr20	61589576	61591565	6
chr20	61685625	61686793	7
chr20	61736580	61739274	7
chr20	61750097	61753572	8
chr20	61795805	61797232	7
chr20	61928279	61929975	6
chr20	61941344	61943617	6
chr20	61957530	61958825	6
chr20	61997363	61999799	8
chr20	62000396	62003289	7
chr20	62007477	62010530	7
chr20	62073288	62075922	7
chr20	62152452	62154274	6
chr20	62170927	62174622	6
chr20	62175636	62177458	7
chr20	62190154	62192121	6
chr20	62323367	62325985	10
chr20	62371869	62374436	6
chr20	62521998	62523003	6
chr20	62592718	62596232	6
chr20	62663691	62664767	6
chr20	62695731	62697666	6
chr20	62711467	62712747	6
chr20	62719413	62720422	7
chr20	62728464	62730404	6
chr20	62784685	62787302	9
chr21	9482289	9483999	6
chr21	9485543	9486517	7
chr21	19954343	19955714	6
chr21	20131664	20133214	6
chr21	29564295	29565844	7
chr21	30720520	30722460	6
chr21	33043670	33044754	6
chr21	33156938	33157848	10
chr21	34144064	34146375	7
chr21	34347892	34348954	6
chr21	35985400	35986747	6
chr21	36415857	36417505	6
chr21	36624131	36625425	6
chr21	37364294	37367064	7
chr21	40401889	40402807	6
chr21	40408035	40409765	6
chr21	41177037	41178198	6
chr21	41722528	41723663	6
chr21	42493240	42494361	6
chr21	42920542	42921777	6
chr21	42952130	42954074	6
chr21	43225709	43226836	7
chr21	43487630	43489339	6
chr21	43580551	43584048	8
chr21	43602901	43604593	7
chr21	43687187	43688338	6
chr21	43771775	43773927	6
chr21	43908049	43909634	7
chr21	44011392	44014261	7
chr21	44039533	44040518	6
chr21	44219589	44221286	8
chr21	44224462	44225378	6
chr21	44424980	44426045	6
chr21	44489501	44490730	6
chr21	44612164	44615384	8
chr21	44692942	44694299	7
chr21	44755469	44757600	8
chr21	44802888	44806160	6
chr21	44870087	44872188	6
chr21	44887107	44888843	7
chr21	44916551	44918731	6
chr21	44919551	44921999	7
chr21	44933627	44935140	6
chr21	45023075	45026013	6
chr21	45107292	45108456	6
chr21	45113833	45115879	6
chr21	45193391	45194687	6
chr21	45302260	45305157	7
chr21	45336856	45338442	7
chr21	45539582	45542257	7
chr21	45595537	45597487	6
chr21	45667715	45671075	8
chr21	45691310	45693416	6
chr21	45713429	45714510	6
chr21	45788593	45790854	6
chr21	45941158	45946133	7
chr21	45959665	45961146	6
chr21	45969410	45970813	6
chr21	46183367	46185512	6
chr21	46257043	46259422	6
chr21	46304139	46306218	6
chr21	46312592	46314817	7
chr21	46446407	46449103	6
chr21	46461256	46465355	9
chr21	46621566	46622644	6
chr21	46739330	46742068	7
chr21	46823558	46824547	6
chr21	46835166	46837210	6
chr21	46851496	46853618	6
chr21	46919695	46921167	8
chr21	46926309	46929906	8
chr21	46934591	46936250	7
chr21	47010993	47013123	8
chr21	47143978	47146521	6
chr21	47204046	47206042	6
chr21	47361151	47362713	7
chr21	47407785	47409832	6
chr21	47510648	47511529	7
chr21	47516347	47517593	6
chr21	47543481	47546142	6
chr21	47609171	47611634	8
chr21	47674145	47676493	6
chr21	47714977	47716874	6
chr21	47923737	47925052	6
chr21	48097913	48100099	7
chr22	17038795	17042933	6
chr22	17043193	17049751	8
chr22	17990089	17991564	6
chr22	18216384	18217841	6
chr22	18346864	18349442	8
chr22	18644055	18646118	6
chr22	18961097	18964000	7
chr22	19023745	19026346	6
chr22	19263233	19264480	6
chr22	19318039	19319370	6
chr22	19744535	19746239	7
chr22	19840278	19842101	6
chr22	19928843	19930864	6
chr22	20149485	20152205	9
chr22	20152311	20153883	6
chr22	20190669	20192138	7
chr22	20198405	20200922	7
chr22	20289862	20291939	7
chr22	20728468	20730368	6
chr22	20755270	20756502	6
chr22	20777428	20780021	6
chr22	20908714	20910261	7
chr22	20958268	20959250	7
chr22	21035834	21037959	7
chr22	21411725	21412440	6
chr22	21424225	21425799	6
chr22	22215016	22216392	6
chr22	22578678	22579987	7
chr22	22667127	22668640	6
chr22	22729826	22731058	6
chr22	22793910	22795492	6
chr22	23008577	23010449	7
chr22	23097136	23098963	6
chr22	23225705	23227185	6
chr22	23459346	23460908	6
chr22	23561682	23562948	6
chr22	23778547	23779801	6
chr22	23845099	23846552	6
chr22	23853569	23856779	7
chr22	24110032	24111046	6
chr22	24236487	24238409	6
chr22	24835070	24836292	6
chr22	24946473	24947996	7
chr22	25028839	25030027	6
chr22	25204929	25206219	6
chr22	25271664	25272808	6
chr22	25489602	25490578	9
chr22	25762123	25764072	6
chr22	25833267	25834186	6
chr22	26132800	26134336	6
chr22	26165939	26167392	6
chr22	26293193	26294465	6
chr22	26326958	26328196	6
chr22	26800798	26801803	6
chr22	26976256	26977288	6
chr22	27080308	27081153	6
chr22	27110324	27111671	6
chr22	27829042	27830660	6
chr22	27921800	27923219	6
chr22	28136504	28138153	6
chr22	28948494	28950296	6
chr22	29404714	29406327	6
chr22	29515872	29516778	9
chr22	29612490	29614140	6
chr22	29640787	29641765	6
chr22	29756811	29757879	7
chr22	29812971	29814047	8
chr22	29873729	29874777	7
chr22	30073083	30074332	6
chr22	30316793	30319115	6
chr22	30365740	30367828	6
chr22	30610325	30611698	6
chr22	30632260	30634092	7
chr22	30819144	30821301	6
chr22	31127339	31128823	6
chr22	31478123	31479784	7
chr22	32028272	32029203	6
chr22	32927626	32929353	6
chr22	33272676	33274847	6
chr22	33690126	33690790	6
chr22	35624793	35626726	6
chr22	35775488	35777064	6
chr22	35817259	35819342	6
chr22	35849037	35850742	6
chr22	36522436	36522801	6
chr22	36695228	36696311	7
chr22	36857752	36858723	6
chr22	36862586	36864397	6
chr22	37037877	37039322	6
chr22	37105367	37107217	7
chr22	37148999	37151438	7
chr22	37199461	37200487	6
chr22	37220089	37221578	6
chr22	37234061	37235352	7
chr22	37448064	37449463	6
chr22	37767033	37770185	6
chr22	37783549	37785424	7
chr22	37878997	37880308	6
chr22	37901615	37902965	7
chr22	38413470	38414908	6
chr22	38452468	38453895	6
chr22	38504355	38506055	6
chr22	38844230	38846371	6
chr22	38846607	38849329	6
chr22	39478494	39480129	6
chr22	39826979	39827896	6
chr22	39848129	39849292	6
chr22	39885963	39888108	6
chr22	39948188	39949548	6
chr22	40028701	40030030	6
chr22	40066202	40068941	8
chr22	41108680	41109720	6
chr22	41614713	41616037	7
chr22	41632044	41633692	6
chr22	41744710	41746636	6
chr22	41821697	41822568	7
chr22	41825051	41826561	6
chr22	41978893	41979998	6
chr22	42119541	42120867	6
chr22	42719662	42720955	8
chr22	42774568	42776990	6
chr22	43022370	43024060	6
chr22	43039241	43041241	6
chr22	43380699	43382645	6
chr22	43627100	43629229	6
chr22	43886491	43889368	6
chr22	43890724	43893319	8
chr22	43922032	43923210	6
chr22	44135191	44136188	6
chr22	44239755	44240764	6
chr22	44498819	44501066	6
chr22	44704008	44705262	6
chr22	44981157	44982567	6
chr22	45012670	45014260	7
chr22	45047921	45050133	7
chr22	45360829	45362167	7
chr22	45605058	45606057	6
chr22	45622428	45624440	7
chr22	45659211	45660579	6
chr22	45686859	45688736	7
chr22	45985429	45987402	6
chr22	46388827	46391629	6
chr22	46504953	46507181	6
chr22	46712962	46715557	6
chr22	46841395	46842567	6
chr22	46894885	46896762	7
chr22	46975087	46976615	6
chr22	47238308	47239179	6
chr22	47279161	47280639	6
chr22	47438538	47440102	6
chr22	47465737	47467099	6
chr22	47553312	47556562	6
chr22	47620622	47622432	6
chr22	48160866	48162504	6
chr22	48480509	48482575	6
chr22	48549666	48551067	6
chr22	49028622	49029652	6
chr22	49044568	49045875	6
chr22	49097707	49099215	6
chr22	49352112	49353582	6
chr22	49413246	49414477	6
chr22	49792870	49793809	6
chr22	49910646	49913042	6
chr22	50022779	50024489	6
chr22	50344011	50347946	6
chr22	50361935	50364772	7
chr22	50466462	50468602	9
chr22	50497570	50498820	6
chr22	50522072	50523852	6
chr22	50600191	50601952	6
chr22	50650225	50651607	6
chr22	50869141	50871150	6
chr22	50999365	51002616	6
chrX	323758	324473	6
chrX	3474314	3475339	6
chrX	9534785	9535997	6
chrX	11128949	11130760	7
chrX	11725387	11726319	6
chrX	13692565	13693500	6
chrX	15287582	15289079	6
chrX	27127555	27128949	6
chrX	38605588	38606432	6
chrX	39425764	39427305	6
chrX	39795453	39796430	7
chrX	40004363	40005522	7
chrX	41138554	41140770	6
chrX	42010907	42012208	7
chrX	42450918	42452130	6
chrX	43576915	43579956	6
chrX	45522299	45523523	6
chrX	46437191	46438697	7
chrX	47978787	47980581	7
chrX	48076111	48077798	6
chrX	48251814	48253143	6
chrX	48261117	48262412	6
chrX	48299984	48301724	6
chrX	48379500	48380389	6
chrX	48397671	48399223	7
chrX	48399415	48400635	6
chrX	48644357	48646236	7
chrX	48749925	48751557	8
chrX	49159531	49160817	6
chrX	52672766	52673935	7
chrX	52921384	52922482	6
chrX	52925329	52927238	6
chrX	53100140	53101150	6
chrX	54231235	54232418	6
chrX	64886568	64888312	6
chrX	68244727	68246193	7
chrX	69286615	69288599	8
chrX	70908687	70909715	6
chrX	71011498	71012581	6
chrX	72091987	72093207	6
chrX	77359221	77360323	7
chrX	91358312	91359640	6
chrX	100950637	100952238	6
chrX	106294202	106296070	6
chrX	107121931	107123218	6
chrX	109248167	109249494	6
chrX	110317555	110319886	6
chrX	110690864	110691579	6
chrX	113836111	113837666	6
chrX	114743547	114745088	6
chrX	118165731	118167526	6
chrX	118664505	118665540	6
chrX	120181745	120183165	6
chrX	123292484	123293391	6
chrX	128238706	128240265	6
chrX	134226558	134232370	7
chrX	134585225	134586560	7
chrX	147468521	147469599	6
chrX	148597452	148598635	7
chrX	149638408	149639326	6
chrX	149674400	149675470	6
chrX	151876622	151877470	6
chrX	152196783	152198636	7
chrX	152801926	152803670	6
chrX	153191893	153193694	6
chrX	153608913	153610089	6
chrX	153808652	153810017	7
chrX	153850922	153852282	6
chrY	234022	234693	6
chrY	273773	274454	6
chrY	437934	439293	7

### Sheet: Table S8. Mouse very common
chr	start	end	numOfStudies
chr1	12644541	12645076	11
chr1	44950991	44951515	11
chr10	43561086	43564262	12
chr12	69361037	69361715	11
chr15	48397414	48400319	12
chr15	57533853	57535929	11
chr17	4625534	4626980	16
chr17	56199775	56200311	14
chr1_GL456212_random	9244	12315	11
chr1_GL456221_random	194752	197983	13
chr2	60402341	60403068	13
chr3	8701018	8703247	11
chr3	90968732	90970759	11
chr5	37405597	37408185	11
chr5	38022051	38024207	12
chr5	48643517	48646131	11
chr5	111000000	111000000	11
chr6	10185996	10186689	11
chr6	126000000	126000000	11
chr6	132000000	132000000	13
chr7	98059427	98060416	12
chr8	66311433	66313310	11
chr8	95515275	95519423	12
chr8	107000000	107000000	11
chr9	19575207	19575929	12
chr9	71194156	71197457	12
chr9	88552777	88553583	11
chr9	108000000	108000000	11
chr9	115000000	115000000	11
chrUn_GL456392	21578	23629	17
chrUn_GL456396	11703	12773	16
chrUn_GL456389	9793	11018	15
chrUn_GL456370	0	1010	17
chrUn_GL456370	25166	26764	13
chrUn_JH584304	167	4334	17
chrUn_JH584304	12122	46282	16
chrUn_JH584304	46467	66082	15
chrUn_JH584304	68246	114452	20

### Sheet: Table S9. Mouse common peaks
chr	start	end	numOfStudies
chr1	4256432	4260155	6
chr1	4361159	4362004	6
chr1	4559519	4561643	7
chr1	5043807	5046486	8
chr1	5809646	5811144	7
chr1	5992990	5994268	8
chr1	6176122	6177257	6
chr1	6435962	6437865	6
chr1	6691494	6694408	6
chr1	7190382	7191310	6
chr1	7287089	7288050	6
chr1	8026308	8028921	8
chr1	8190966	8192357	7
chr1	8797732	8799825	6
chr1	9239814	9241573	6
chr1	9946340	9947333	7
chr1	9989993	9992781	6
chr1	10100362	10102165	6
chr1	10106635	10108433	6
chr1	10922330	10924017	6
chr1	11000921	11003688	6
chr1	11344746	11347418	6
chr1	11625862	11627053	6
chr1	11886879	11888589	7
chr1	11890173	11892202	6
chr1	12651961	12653432	7
chr1	12657338	12658467	7
chr1	13086737	13088483	6
chr1	13191144	13193184	6
chr1	13298484	13299402	6
chr1	13440502	13443468	6
chr1	13662409	13664971	6
chr1	13736407	13737397	7
chr1	14082829	14086280	8
chr1	14113131	14114583	8
chr1	14364165	14365189	6
chr1	14481700	14482578	6
chr1	14818354	14820802	7
chr1	15081640	15084846	7
chr1	15310905	15313079	6
chr1	15761366	15762510	7
chr1	16090467	16093085	6
chr1	16609438	16610767	6
chr1	16743677	16745209	7
chr1	17388530	17390618	8
chr1	17921666	17922659	7
chr1	18001584	18003214	6
chr1	18471640	18473716	7
chr1	18536888	18538870	6
chr1	18658568	18660008	7
chr1	18761672	18764047	6
chr1	19284708	19286875	7
chr1	19372319	19373589	7
chr1	19621807	19624165	6
chr1	20172021	20173095	6
chr1	20282977	20284862	7
chr1	21069157	21070006	6
chr1	21085347	21087613	6
chr1	21200230	21202204	8
chr1	21246667	21250412	7
chr1	21372626	21374917	6
chr1	21715778	21718605	7
chr1	22157270	22158984	7
chr1	23301051	23302781	7
chr1	24022230	24023742	6
chr1	24113972	24115731	6
chr1	24645108	24646252	6
chr1	25402756	25404224	6
chr1	25525644	25526626	9
chr1	25590819	25592072	8
chr1	25662003	25663955	9
chr1	26419528	26420914	6
chr1	26454066	26455004	6
chr1	26474681	26477119	9
chr1	27139674	27140949	7
chr1	27754989	27755981	7
chr1	28191552	28192968	8
chr1	29697115	29701517	8
chr1	29704038	29705024	6
chr1	30525326	30527410	6
chr1	30768057	30770224	7
chr1	31075035	31076462	7
chr1	31700193	31701556	7
chr1	32066533	32069318	8
chr1	32202099	32203841	6
chr1	32264908	32266125	6
chr1	32665593	32666561	7
chr1	32960435	32961865	6
chr1	33407406	33409420	6
chr1	33486296	33487170	6
chr1	33932359	33933294	6
chr1	33936166	33937685	6
chr1	34025947	34027942	6
chr1	34078822	34081044	6
chr1	34487559	34488746	6
chr1	34495317	34498024	6
chr1	34602141	34605793	6
chr1	34655639	34658042	7
chr1	34753760	34756098	6
chr1	34814572	34815964	6
chr1	35262316	35264385	6
chr1	35317484	35319785	6
chr1	35726092	35727084	6
chr1	35787835	35790274	6
chr1	35897509	35899939	6
chr1	36032356	36034403	6
chr1	36256874	36257625	6
chr1	36268522	36271145	6
chr1	36320141	36323458	6
chr1	36389943	36392103	6
chr1	36665926	36668374	7
chr1	36726704	36727560	6
chr1	36769855	36773354	7
chr1	36814397	36817323	6
chr1	36902982	36904981	8
chr1	36993777	36995047	6
chr1	37015152	37018062	6
chr1	37052988	37056401	8
chr1	37166359	37172837	8
chr1	37390273	37392464	6
chr1	37523542	37527081	8
chr1	37565848	37568231	9
chr1	37645672	37647166	6
chr1	37882580	37884107	6
chr1	37933499	37935500	7
chr1	38653017	38654612	7
chr1	38704055	38706376	6
chr1	38897557	38899168	7
chr1	39186637	39188300	6
chr1	39682816	39685590	6
chr1	39752240	39753409	6
chr1	39754181	39756969	7
chr1	39855092	39856765	7
chr1	40195034	40196091	8
chr1	40420594	40423645	6
chr1	40599274	40602175	6
chr1	40697997	40699773	6
chr1	41263316	41264993	6
chr1	42020743	42021783	6
chr1	42334015	42335587	6
chr1	42693112	42697217	7
chr1	42720073	42723503	7
chr1	43217377	43221170	7
chr1	43871459	43874016	6
chr1	44110582	44113060	6
chr1	44373606	44377155	6
chr1	44480388	44482284	7
chr1	44548257	44549368	6
chr1	44727881	44728946	6
chr1	44959198	44961038	7
chr1	45732647	45735665	7
chr1	45812283	45814302	6
chr1	46448465	46450591	8
chr1	46583314	46584308	6
chr1	46956683	46957670	6
chr1	47086203	47086912	7
chr1	47105756	47106921	6
chr1	47587616	47588674	7
chr1	48088121	48090643	6
chr1	48230704	48231943	6
chr1	48367980	48369170	6
chr1	48545548	48547834	9
chr1	49080148	49083599	6
chr1	50329857	50331847	6
chr1	51220293	51223268	6
chr1	51433412	51434284	6
chr1	51686743	51690629	7
chr1	51866638	51869185	7
chr1	52001881	52003233	6
chr1	52024909	52026116	6
chr1	52045804	52047627	6
chr1	52399750	52401392	6
chr1	52520241	52521307	6
chr1	53133278	53135700	6
chr1	54112268	54115333	6
chr1	54199132	54200369	8
chr1	54410686	54414012	9
chr1	54459285	54460573	6
chr1	54753201	54755630	6
chr1	55026475	55028114	7
chr1	55105625	55108583	8
chr1	55131625	55132619	6
chr1	55187882	55189875	7
chr1	55481784	55482809	7
chr1	55778082	55779935	6
chr1	56008324	56010416	8
chr1	58321807	58324837	6
chr1	58328918	58331401	7
chr1	58348728	58350357	7
