## Supplemental Tables for "Widespread DNA off-targeting confounds studies of RNA chromatin occupancy" (part 2 of 2)

### Sheet: Table S9. Mouse common peaks (continued)
chr	start	end	numOfStudies
chr1	58772508	58774452	6
chr1	58930746	58932584	6
chr1	59301875	59303973	6
chr1	59324576	59326296	6
chr1	59629726	59631376	6
chr1	59658389	59660326	6
chr1	59694466	59696088	6
chr1	60006053	60007708	6
chr1	60398475	60399882	6
chr1	60730310	60731791	7
chr1	60920542	60921629	6
chr1	61114978	61116364	6
chr1	61513781	61515899	7
chr1	61554493	61556515	6
chr1	62533880	62535606	6
chr1	62539334	62541915	8
chr1	62676681	62677839	6
chr1	62793041	62795616	6
chr1	62874545	62876279	6
chr1	63040752	63041870	6
chr1	63122861	63125946	6
chr1	63399059	63400226	6
chr1	63885037	63887716	6
chr1	64307425	64309366	8
chr1	64312915	64315409	6
chr1	64382881	64384807	6
chr1	64456025	64457764	7
chr1	64935882	64937472	6
chr1	64965819	64967774	6
chr1	64975514	64976621	6
chr1	65003581	65004701	6
chr1	65124167	65126906	6
chr1	65384101	65385866	7
chr1	65541004	65543348	6
chr1	65569493	65570596	6
chr1	67751618	67752895	6
chr1	68598244	68599464	7
chr1	68624862	68626059	6
chr1	69230951	69233136	6
chr1	69303037	69306264	6
chr1	69443986	69446412	6
chr1	69701751	69704182	6
chr1	70208659	70209580	6
chr1	70610034	70612951	7
chr1	71740856	71742421	6
chr1	71761594	71763027	6
chr1	71996512	71997259	6
chr1	72179176	72181119	8
chr1	72201328	72205739	6
chr1	72231980	72235102	7
chr1	72241521	72243067	6
chr1	72399660	72402214	6
chr1	72771297	72773004	8
chr1	72801364	72802872	6
chr1	73045931	73047263	6
chr1	73716521	73720445	6
chr1	74026943	74028218	6
chr1	74076660	74078734	8
chr1	74538325	74540136	6
chr1	74552487	74554295	6
chr1	74607116	74609881	7
chr1	74652513	74655042	7
chr1	74792083	74793308	6
chr1	75008078	75010459	6
chr1	75342224	75344653	6
chr1	75401151	75405688	8
chr1	75460455	75463139	7
chr1	75713278	75715958	9
chr1	76247999	76250837	6
chr1	76459860	76461374	8
chr1	76776425	76778830	7
chr1	78246307	78247926	8
chr1	78317675	78320642	6
chr1	78571143	78572500	6
chr1	78578024	78579721	6
chr1	78633273	78633986	6
chr1	78827107	78829584	6
chr1	78851034	78853169	6
chr1	79417609	79419558	7
chr1	79753849	79754864	6
chr1	79834896	79837159	7
chr1	80399448	80401551	6
chr1	80834350	80837759	6
chr1	81570445	81571970	6
chr1	81939782	81943233	6
chr1	82173396	82174705	7
chr1	82477151	82479468	7
chr1	82501047	82502174	6
chr1	82825994	82827734	8
chr1	82923769	82925472	8
chr1	82931924	82934628	6
chr1	82945687	82947953	6
chr1	83044594	83046477	6
chr1	83232318	83234314	6
chr1	83516440	83517989	6
chr1	84052013	84054238	6
chr1	84292244	84293621	6
chr1	84460334	84462784	6
chr1	84512829	84514449	7
chr1	84686583	84688864	7
chr1	84694120	84695331	7
chr1	84901798	84903304	6
chr1	84912481	84914033	6
chr1	84929642	84931289	8
chr1	85722320	85726364	8
chr1	86004238	86004890	6
chr1	86241499	86243336	6
chr1	86285945	86287939	8
chr1	86312792	86314209	8
chr1	86332692	86333954	7
chr1	86337133	86339334	7
chr1	86356935	86359668	8
chr1	86373603	86375123	7
chr1	86460808	86461679	6
chr1	86471383	86473670	6
chr1	86515109	86516465	6
chr1	86536679	86538694	7
chr1	86646165	86649388	8
chr1	86669308	86672173	6
chr1	87072457	87075684	7
chr1	87512858	87514624	6
chr1	87523310	87525710	6
chr1	87874564	87878013	6
chr1	88319325	88323451	7
chr1	88400259	88401452	6
chr1	88501909	88504318	9
chr1	88594210	88597566	6
chr1	88892860	88893825	6
chr1	88904907	88906022	6
chr1	89198093	89200644	7
chr1	89255530	89256932	6
chr1	89282753	89283795	6
chr1	89352751	89354651	6
chr1	89410603	89412090	7
chr1	89471021	89473873	7
chr1	89529264	89530720	7
chr1	89589246	89590003	6
chr1	89626384	89627898	6
chr1	89802296	89804981	7
chr1	90070189	90073943	9
chr1	90160412	90162555	6
chr1	90316454	90319135	6
chr1	90958470	90960314	7
chr1	90964214	90967372	6
chr1	91049540	91051835	7
chr1	91308117	91310460	6
chr1	91404193	91405890	6
chr1	91476736	91478314	6
chr1	91516980	91518876	6
chr1	91532007	91534250	6
chr1	91637547	91639720	6
chr1	91752029	91755355	6
chr1	91818259	91821276	7
chr1	91876507	91877975	6
chr1	92077649	92079929	7
chr1	92246311	92248796	6
chr1	92300178	92305801	8
chr1	92352303	92353139	6
chr1	92363823	92364817	6
chr1	92527694	92529556	6
chr1	92641299	92643331	6
chr1	92848546	92850302	6
chr1	92888907	92891349	7
chr1	93169066	93170691	7
chr1	93270636	93272133	7
chr1	93289529	93290071	6
chr1	93334767	93339418	6
chr1	93664652	93665658	6
chr1	93668518	93670283	6
chr1	93830121	93831340	7
chr1	93844445	93846203	7
chr1	93877894	93878604	6
chr1	93919654	93921901	6
chr1	93944028	93945795	6
chr1	93958920	93961392	7
chr1	93989406	93990629	6
chr1	94037451	94038165	6
chr1	94150839	94152298	6
chr1	94260131	94261505	8
chr1	94264611	94267040	6
chr1	94601094	94604044	6
chr1	94728254	94729807	8
chr1	94771603	94773664	7
chr1	95695511	95696912	6
chr1	96240774	96241769	6
chr1	97172948	97174424	7
chr1	97779922	97782292	8
chr1	97865619	97866574	6
chr1	98201079	98202020	6
chr1	98366425	98367604	8
chr1	98641934	98644218	7
chr1	101000000	101000000	7
chr1	102000000	102000000	7
chr1	103000000	103000000	7
chr1	103000000	103000000	6
chr1	103000000	103000000	6
chr1	103000000	103000000	7
chr1	103000000	103000000	6
chr1	104000000	104000000	6
chr1	104000000	104000000	6
chr1	104000000	104000000	7
chr1	104000000	104000000	6
chr1	104000000	104000000	6
chr1	104000000	104000000	6
chr1	105000000	105000000	6
chr1	105000000	105000000	6
chr1	106000000	106000000	7
chr1	106000000	106000000	6
chr1	107000000	107000000	6
chr1	107000000	107000000	6
chr1	107000000	107000000	6
chr1	108000000	108000000	7
chr1	108000000	108000000	6
chr1	108000000	108000000	8
chr1	108000000	108000000	6
chr1	109000000	109000000	6
chr1	109000000	109000000	7
chr1	110000000	110000000	6
chr1	110000000	110000000	7
chr1	110000000	110000000	7
chr1	110000000	110000000	6
chr1	110000000	110000000	6
chr1	111000000	111000000	6
chr1	111000000	111000000	6
chr1	111000000	111000000	8
chr1	112000000	112000000	6
chr1	112000000	112000000	6
chr1	113000000	113000000	6
chr1	113000000	113000000	7
chr1	113000000	113000000	6
chr1	113000000	113000000	6
chr1	114000000	114000000	6
chr1	114000000	114000000	7
chr1	114000000	114000000	7
chr1	114000000	114000000	6
chr1	114000000	114000000	8
chr1	115000000	115000000	7
chr1	116000000	116000000	8
chr1	116000000	116000000	6
chr1	116000000	116000000	6
chr1	116000000	116000000	7
chr1	117000000	117000000	6
chr1	117000000	117000000	7
chr1	117000000	117000000	8
chr1	117000000	117000000	6
chr1	117000000	117000000	6
chr1	117000000	117000000	7
chr1	118000000	118000000	6
chr1	118000000	118000000	6
chr1	119000000	119000000	7
chr1	119000000	119000000	6
chr1	119000000	119000000	6
chr1	119000000	119000000	8
chr1	119000000	119000000	6
chr1	119000000	119000000	6
chr1	119000000	119000000	7
chr1	119000000	119000000	6
chr1	119000000	119000000	7
chr1	119000000	119000000	7
chr1	120000000	120000000	6
chr1	120000000	120000000	6
chr1	120000000	120000000	8
chr1	120000000	120000000	8
chr1	120000000	120000000	6
chr1	120000000	120000000	6
chr1	120000000	120000000	7
chr1	120000000	120000000	6
chr1	121000000	121000000	6
chr1	121000000	121000000	6
chr1	121000000	121000000	6
chr1	121000000	121000000	6
chr1	121000000	121000000	6
chr1	121000000	121000000	7
chr1	121000000	121000000	6
chr1	121000000	121000000	7
chr1	122000000	122000000	6
chr1	122000000	122000000	6
chr1	122000000	122000000	6
chr1	124000000	124000000	6
chr1	124000000	124000000	6
chr1	124000000	124000000	6
chr1	124000000	124000000	6
chr1	124000000	124000000	6
chr1	125000000	125000000	6
chr1	125000000	125000000	6
chr1	125000000	125000000	8
chr1	125000000	125000000	8
chr1	125000000	125000000	8
chr1	126000000	126000000	6
chr1	126000000	126000000	6
chr1	126000000	126000000	7
chr1	126000000	126000000	7
chr1	126000000	126000000	7
chr1	127000000	127000000	9
chr1	127000000	127000000	6
chr1	127000000	127000000	6
chr1	127000000	127000000	7
chr1	127000000	127000000	6
chr1	127000000	127000000	8
chr1	127000000	127000000	6
chr1	127000000	127000000	6
chr1	127000000	127000000	6
chr1	127000000	127000000	6
chr1	127000000	127000000	10
chr1	128000000	128000000	6
chr1	128000000	128000000	7
chr1	128000000	128000000	6
chr1	128000000	128000000	6
chr1	128000000	128000000	6
chr1	128000000	128000000	6
chr1	128000000	128000000	6
chr1	128000000	128000000	6
chr1	128000000	128000000	8
chr1	128000000	128000000	6
chr1	128000000	128000000	6
chr1	129000000	129000000	6
chr1	129000000	129000000	8
chr1	129000000	129000000	7
chr1	130000000	130000000	6
chr1	130000000	130000000	6
chr1	130000000	130000000	7
chr1	131000000	131000000	6
chr1	131000000	131000000	6
chr1	131000000	131000000	6
chr1	131000000	131000000	8
chr1	132000000	132000000	6
chr1	132000000	132000000	6
chr1	132000000	132000000	7
chr1	132000000	132000000	6
chr1	132000000	132000000	7
chr1	132000000	132000000	6
chr1	132000000	132000000	7
chr1	133000000	133000000	6
chr1	133000000	133000000	6
chr1	133000000	133000000	6
chr1	133000000	133000000	6
chr1	133000000	133000000	7
chr1	133000000	133000000	6
chr1	133000000	133000000	6
chr1	133000000	133000000	6
chr1	133000000	133000000	6
chr1	133000000	133000000	6
chr1	133000000	133000000	6
chr1	133000000	133000000	6
chr1	133000000	133000000	7
chr1	134000000	134000000	6
chr1	134000000	134000000	6
chr1	134000000	134000000	6
chr1	134000000	134000000	7
chr1	134000000	134000000	7
chr1	134000000	134000000	6
chr1	135000000	135000000	6
chr1	135000000	135000000	6
chr1	135000000	135000000	6
chr1	135000000	135000000	7
chr1	135000000	135000000	7
chr1	135000000	135000000	6
chr1	135000000	135000000	6
chr1	135000000	135000000	6
chr1	135000000	135000000	6
chr1	135000000	135000000	6
chr1	136000000	136000000	8
chr1	136000000	136000000	8
chr1	136000000	136000000	6
chr1	136000000	136000000	7
chr1	136000000	136000000	6
chr1	136000000	136000000	6
chr1	136000000	136000000	6
chr1	136000000	136000000	6
chr1	136000000	136000000	6
chr1	136000000	136000000	6
chr1	136000000	136000000	6
chr1	137000000	137000000	6
chr1	137000000	137000000	6
chr1	137000000	137000000	6
chr1	137000000	137000000	6
chr1	137000000	137000000	6
chr1	137000000	137000000	6
chr1	137000000	137000000	6
chr1	137000000	137000000	6
chr1	138000000	138000000	6
chr1	138000000	138000000	7
chr1	139000000	139000000	7
chr1	139000000	139000000	9
chr1	139000000	139000000	7
chr1	139000000	139000000	6
chr1	140000000	140000000	6
chr1	140000000	140000000	6
chr1	141000000	141000000	7
chr1	141000000	141000000	7
chr1	141000000	141000000	6
chr1	142000000	142000000	6
chr1	143000000	143000000	7
chr1	144000000	144000000	6
chr1	144000000	144000000	7
chr1	144000000	144000000	7
chr1	144000000	144000000	6
chr1	145000000	145000000	8
chr1	145000000	145000000	7
chr1	146000000	146000000	6
chr1	146000000	146000000	7
chr1	146000000	146000000	7
chr1	146000000	146000000	6
chr1	146000000	146000000	8
chr1	147000000	147000000	6
chr1	147000000	147000000	7
chr1	148000000	148000000	6
chr1	148000000	148000000	6
chr1	148000000	148000000	9
chr1	148000000	148000000	6
chr1	149000000	149000000	6
chr1	149000000	149000000	6
chr1	150000000	150000000	6
chr1	150000000	150000000	6
chr1	150000000	150000000	7
chr1	150000000	150000000	7
chr1	151000000	151000000	6
chr1	152000000	152000000	8
chr1	152000000	152000000	6
chr1	152000000	152000000	7
chr1	152000000	152000000	6
chr1	152000000	152000000	6
chr1	153000000	153000000	6
chr1	153000000	153000000	6
chr1	153000000	153000000	7
chr1	153000000	153000000	6
chr1	153000000	153000000	6
chr1	153000000	153000000	6
chr1	153000000	153000000	6
chr1	153000000	153000000	7
chr1	153000000	153000000	6
chr1	153000000	153000000	6
chr1	153000000	153000000	6
chr1	153000000	153000000	6
chr1	154000000	154000000	9
chr1	154000000	154000000	9
chr1	154000000	154000000	6
chr1	154000000	154000000	6
chr1	155000000	155000000	6
chr1	155000000	155000000	6
chr1	155000000	155000000	6
chr1	155000000	155000000	7
chr1	155000000	155000000	6
chr1	155000000	155000000	9
chr1	156000000	156000000	6
chr1	156000000	156000000	6
chr1	156000000	156000000	6
chr1	156000000	156000000	6
chr1	156000000	156000000	6
chr1	157000000	157000000	6
chr1	157000000	157000000	7
chr1	157000000	157000000	7
chr1	157000000	157000000	6
chr1	157000000	157000000	7
chr1	158000000	158000000	6
chr1	159000000	159000000	6
chr1	159000000	159000000	6
chr1	159000000	159000000	7
chr1	159000000	159000000	6
chr1	160000000	160000000	8
chr1	160000000	160000000	7
chr1	160000000	160000000	7
chr1	160000000	160000000	7
chr1	160000000	160000000	7
chr1	161000000	161000000	6
chr1	161000000	161000000	7
chr1	161000000	161000000	7
chr1	161000000	161000000	6
chr1	161000000	161000000	6
chr1	162000000	162000000	7
chr1	163000000	163000000	7
chr1	163000000	163000000	8
chr1	163000000	163000000	7
chr1	163000000	163000000	6
chr1	163000000	163000000	6
chr1	163000000	163000000	7
chr1	164000000	164000000	6
chr1	164000000	164000000	6
chr1	165000000	165000000	8
chr1	165000000	165000000	6
chr1	165000000	165000000	6
chr1	165000000	165000000	6
chr1	165000000	165000000	6
chr1	165000000	165000000	6
chr1	165000000	165000000	6
chr1	165000000	165000000	6
chr1	165000000	165000000	6
chr1	165000000	165000000	6
chr1	165000000	165000000	6
chr1	166000000	166000000	8
chr1	166000000	166000000	7
chr1	166000000	166000000	6
chr1	166000000	166000000	6
chr1	166000000	166000000	6
chr1	167000000	167000000	6
chr1	167000000	167000000	7
chr1	167000000	167000000	7
chr1	167000000	167000000	6
chr1	167000000	167000000	8
chr1	168000000	168000000	6
chr1	168000000	168000000	6
chr1	168000000	168000000	6
chr1	168000000	168000000	7
chr1	168000000	168000000	6
chr1	168000000	168000000	6
chr1	168000000	168000000	6
chr1	168000000	168000000	8
chr1	169000000	169000000	7
chr1	169000000	169000000	6
chr1	170000000	170000000	6
chr1	170000000	170000000	7
chr1	170000000	170000000	7
chr1	171000000	171000000	6
chr1	171000000	171000000	6
chr1	171000000	171000000	6
chr1	171000000	171000000	6
chr1	171000000	171000000	8
chr1	171000000	171000000	8
chr1	172000000	172000000	6
chr1	172000000	172000000	8
chr1	172000000	172000000	6
chr1	172000000	172000000	6
chr1	172000000	172000000	7
chr1	172000000	172000000	6
chr1	173000000	173000000	6
chr1	173000000	173000000	6
chr1	173000000	173000000	6
chr1	173000000	173000000	6
chr1	173000000	173000000	7
chr1	175000000	175000000	6
chr1	176000000	176000000	6
chr1	176000000	176000000	7
chr1	177000000	177000000	6
chr1	177000000	177000000	8
chr1	177000000	177000000	6
chr1	177000000	177000000	7
chr1	178000000	178000000	6
chr1	178000000	178000000	6
chr1	178000000	178000000	7
chr1	178000000	178000000	6
chr1	178000000	178000000	7
chr1	178000000	178000000	6
chr1	178000000	178000000	9
chr1	178000000	178000000	6
chr1	178000000	178000000	8
chr1	178000000	178000000	6
chr1	178000000	178000000	7
chr1	178000000	178000000	6
chr1	179000000	179000000	6
chr1	179000000	179000000	6
chr1	179000000	179000000	7
chr1	179000000	179000000	6
chr1	179000000	179000000	6
chr1	180000000	180000000	6
chr1	180000000	180000000	7
chr1	180000000	180000000	8
chr1	180000000	180000000	8
chr1	180000000	180000000	7
chr1	180000000	180000000	7
chr1	180000000	180000000	6
chr1	180000000	180000000	6
chr1	181000000	181000000	7
chr1	181000000	181000000	7
chr1	181000000	181000000	6
chr1	181000000	181000000	6
chr1	181000000	181000000	6
chr1	181000000	181000000	6
chr1	181000000	181000000	6
chr1	181000000	181000000	6
chr1	181000000	181000000	6
chr1	181000000	181000000	8
chr1	181000000	181000000	7
chr1	182000000	182000000	7
chr1	182000000	182000000	6
chr1	182000000	182000000	8
chr1	182000000	182000000	6
chr1	182000000	182000000	6
chr1	182000000	182000000	7
chr1	182000000	182000000	6
chr1	183000000	183000000	6
chr1	183000000	183000000	6
chr1	184000000	184000000	6
chr1	184000000	184000000	6
chr1	184000000	184000000	7
chr1	185000000	185000000	6
chr1	185000000	185000000	6
chr1	185000000	185000000	8
chr1	185000000	185000000	6
chr1	185000000	185000000	6
chr1	185000000	185000000	9
chr1	185000000	185000000	7
chr1	185000000	185000000	6
chr1	186000000	186000000	6
chr1	186000000	186000000	6
chr1	186000000	186000000	6
chr1	186000000	186000000	6
chr1	187000000	187000000	7
chr1	187000000	187000000	8
chr1	187000000	187000000	8
chr1	188000000	188000000	6
chr1	188000000	188000000	9
chr1	189000000	189000000	10
chr1	189000000	189000000	6
chr1	189000000	189000000	6
chr1	189000000	189000000	6
chr1	190000000	190000000	6
chr1	190000000	190000000	7
chr1	190000000	190000000	6
chr1	190000000	190000000	6
chr1	190000000	190000000	6
chr1	190000000	190000000	6
chr1	190000000	190000000	8
chr1	190000000	190000000	6
chr1	191000000	191000000	6
chr1	191000000	191000000	8
chr1	191000000	191000000	6
chr1	191000000	191000000	6
chr1	191000000	191000000	6
chr1	191000000	191000000	6
chr1	191000000	191000000	6
chr1	191000000	191000000	6
chr1	191000000	191000000	6
chr1	191000000	191000000	6
chr1	191000000	191000000	8
chr1	191000000	191000000	6
chr1	191000000	191000000	6
chr1	192000000	192000000	6
chr1	192000000	192000000	6
chr1	192000000	192000000	7
chr1	192000000	192000000	6
chr1	192000000	192000000	6
chr1	192000000	192000000	7
chr1	193000000	193000000	7
chr1	193000000	193000000	6
chr1	193000000	193000000	8
chr1	193000000	193000000	6
chr1	193000000	193000000	7
chr1	193000000	193000000	6
chr1	193000000	193000000	8
chr1	193000000	193000000	6
chr1	193000000	193000000	6
chr1	193000000	193000000	6
chr1	194000000	194000000	8
chr1	195000000	195000000	8
chr1	195000000	195000000	6
chr10	3834584	3839149	6
chr10	4054718	4056609	6
chr10	4144823	4145342	7
chr10	4241084	4242202	7
chr10	4262965	4265390	6
chr10	4273230	4275749	6
chr10	4617218	4618255	6
chr10	4936237	4938758	7
chr10	5879059	5881936	6
chr10	7037901	7040036	7
chr10	7309090	7311723	7
chr10	7478178	7479584	6
chr10	7667779	7669331	8
chr10	8190965	8192420	7
chr10	8936610	8938026	7
chr10	8949083	8949992	6
chr10	9342166	9343620	6
chr10	9579338	9582192	8
chr10	9871419	9873857	6
chr10	10955740	10957079	7
chr10	10975327	10976327	6
chr10	11333032	11333930	6
chr10	11480538	11482171	7
chr10	11856162	11857218	6
chr10	12526927	12529793	7
chr10	12687088	12689682	7
chr10	12957390	12960423	7
chr10	13002550	13004127	8
chr10	13499917	13502419	7
chr10	13605281	13606537	6
chr10	13894531	13895774	6
chr10	13967292	13968735	7
chr10	13999765	14000752	6
chr10	15192727	15193650	6
chr10	15895286	15896835	6
chr10	16275882	16276956	6
chr10	16692053	16693218	7
chr10	17032363	17033464	6
chr10	17143516	17144377	6
chr10	17559130	17561316	6
chr10	17917972	17921028	6
chr10	18209012	18211410	6
chr10	18219027	18220599	6
chr10	19424527	19427629	7
chr10	19605011	19609051	7
chr10	19985043	19986590	6
chr10	20048656	20051401	6
chr10	20079269	20081627	6
chr10	20239649	20241509	6
chr10	20511480	20513877	7
chr10	20648662	20649526	6
chr10	20764721	20767125	6
chr10	20874758	20876163	6
chr10	21099858	21104007	6
chr10	21588270	21588909	8
chr10	21616759	21618545	6
chr10	21911625	21914251	6
chr10	22300706	22302529	6
chr10	22722493	22724254	6
chr10	22802636	22803815	6
chr10	22859257	22860145	6
chr10	23334995	23336926	6
chr10	23399233	23400322	7
chr10	23475036	23476116	9
chr10	23500375	23501993	10
chr10	23631612	23632496	6
chr10	23771564	23774917	8
chr10	23789859	23792786	8
chr10	23796699	23798237	6
chr10	23822296	23823644	6
chr10	23988074	23989453	8
chr10	24152619	24155559	6
chr10	24282860	24284049	6
chr10	24324045	24325928	6
chr10	24859132	24861936	6
chr10	24895134	24897122	7
chr10	24925276	24927616	6
chr10	25292403	25294315	6
chr10	25418545	25420200	6
chr10	25726177	25728680	6
chr10	25941585	25943550	7
chr10	26056645	26058447	8
chr10	26346214	26347397	6
chr10	27437939	27440421	6
chr10	28040890	28041840	6
chr10	29619527	29620669	8
chr10	31457466	31459984	7
chr10	31482803	31484130	6
chr10	32923884	32924839	7
chr10	32971344	32972766	7
chr10	33051537	33054150	8
chr10	33819022	33821307	6
chr10	33821464	33822528	6
chr10	34288415	34289555	6
chr10	34434344	34436150	6
chr10	35634473	35635160	6
chr10	36776616	36779083	6
chr10	36917767	36918899	7
chr10	37006692	37009443	6
chr10	37233453	37235157	6
chr10	37263383	37264013	9
chr10	37934606	37937251	7
chr10	38263456	38264911	8
chr10	38272483	38273083	7
chr10	38846147	38847084	6
chr10	39208640	39211855	7
chr10	39319910	39322938	6
chr10	39344093	39345761	6
chr10	39463803	39466302	6
chr10	39495016	39497239	7
chr10	39518190	39520320	7
chr10	39917723	39920981	8
chr10	39958606	39959919	6
chr10	39997417	39999192	6
chr10	40002634	40005029	6
chr10	40080622	40081620	6
chr10	40280631	40281769	6
chr10	40299354	40302741	8
chr10	40316603	40319683	7
chr10	40343515	40345168	6
chr10	40345844	40348256	6
chr10	40470791	40472923	6
chr10	40596904	40599496	6
chr10	40639486	40641926	7
chr10	40831155	40833883	6
chr10	40861569	40862998	6
chr10	41149679	41151223	6
chr10	41288326	41290604	6
chr10	41319870	41322012	7
chr10	41512733	41514554	7
chr10	41535364	41536767	6
chr10	41555519	41556203	6
chr10	41748670	41749377	6
chr10	42241625	42246296	7
chr10	42310108	42312385	6
chr10	42543484	42547154	6
chr10	42552832	42554421	6
chr10	42686477	42689283	6
chr10	42748597	42750419	7
chr10	42851672	42853730	6
chr10	42858648	42861976	6
chr10	42863908	42866901	7
chr10	43043830	43045431	6
chr10	43397436	43399319	6
chr10	43409819	43412270	6
chr10	43491768	43494180	6
chr10	43494189	43497687	7
chr10	43523996	43529716	6
chr10	43532021	43534511	7
chr10	43833096	43835340	6
chr10	43961301	43965068	6
chr10	44285846	44289578	6
chr10	44390836	44392113	6
chr10	45286881	45288869	7
chr10	46364371	46365477	6
chr10	46584686	46588265	7
chr10	47325558	47328034	6
chr10	47438265	47439693	6
chr10	47453465	47454586	6
chr10	47925154	47927273	7
chr10	48231533	48232777	8
chr10	48534163	48535214	6
chr10	50109014	50109887	6
chr10	50678563	50679589	6
chr10	50957180	50959308	6
chr10	51581728	51582781	8
chr10	52328193	52329480	8
chr10	52368790	52370557	7
chr10	52391686	52394335	6
chr10	52701038	52704430	10
chr10	53652841	53654725	8
chr10	53666252	53666997	8
chr10	55503453	55504895	7
chr10	55823383	55824107	6
chr10	56356855	56357644	6
chr10	58500640	58501699	7
chr10	58828930	58831691	6
chr10	59094487	59095375	6
chr10	59425731	59427580	6
chr10	59723260	59724600	6
chr10	60057967	60059647	8
chr10	60099579	60102894	8
chr10	60122631	60123654	7
chr10	60272484	60273877	7
chr10	60350696	60353264	6
chr10	60379100	60380859	6
chr10	60401698	60402854	6
chr10	60454014	60455311	7
chr10	60500360	60503248	6
chr10	60739367	60740919	6
chr10	60873226	60874162	6
chr10	61013484	61015763	7
chr10	61083345	61085539	7
chr10	61153877	61155174	6
chr10	61176443	61180526	7
chr10	61413284	61415664	6
chr10	61417198	61418678	6
chr10	61451750	61454619	7
chr10	61488611	61491434	7
chr10	61571283	61572606	7
chr10	61589090	61591858	8
chr10	61728187	61730759	6
chr10	61732453	61733562	6
chr10	61781305	61784029	6
chr10	61835705	61838839	6
chr10	62054958	62056633	6
chr10	62072617	62074346	6
chr10	62095559	62098102	6
chr10	62254489	62258382	6
chr10	62299646	62302334	6
chr10	62311080	62314481	10
chr10	62349402	62351233	7
chr10	62423936	62425499	6
chr10	62509103	62513390	7
chr10	62735916	62737244	7
chr10	63132603	63135890	7
chr10	63348733	63350158	7
chr10	63370126	63370969	6
chr10	63422679	63428579	6
chr10	63709224	63712236	7
chr10	63723514	63724926	6
chr10	64622761	64625152	7
chr10	65388621	65390021	6
chr10	66072571	66073716	6
chr10	66308575	66310586	6
chr10	66582161	66583688	7
chr10	66926394	66927651	7
chr10	67015873	67016648	6
chr10	67474611	67477675	6
chr10	67597021	67598033	6
chr10	67974646	67976934	7
chr10	68212189	68215097	6
chr10	68224792	68225807	6
chr10	68244636	68247150	6
chr10	68262236	68263313	6
chr10	68487743	68493083	7
chr10	68695411	68696509	7
chr10	68852956	68855944	6
chr10	69234916	69236965	6
chr10	69257849	69261163	6
chr10	69339055	69341383	7
chr10	69713416	69716036	7
chr10	69843763	69847852	7
chr10	69876999	69878638	6
chr10	70028329	70030208	8
chr10	70107337	70108639	7
chr10	70194943	70195465	6
chr10	70222168	70222985	6
chr10	70311197	70313213	6
chr10	70727499	70731339	6
chr10	71237330	71244162	9
chr10	71983545	71984946	6
chr10	72038828	72039819	6
chr10	72606985	72608812	7
chr10	72937235	72938323	8
chr10	73453821	73455647	6
chr10	74108046	74108872	6
chr10	74135911	74137038	6
chr10	74342794	74343881	6
chr10	74913021	74914529	6
chr10	75108503	75111027	6
chr10	75209572	75211998	6
chr10	75536684	75539612	6
chr10	75911431	75912504	6
chr10	75970260	75972809	6
chr10	76083446	76084995	7
chr10	76094135	76096732	6
chr10	76109904	76111899	6
chr10	76310153	76312919	8
chr10	76403195	76405422	6
chr10	76434831	76438984	10
chr10	76867802	76869119	6
chr10	77004005	77006393	7
chr10	77135086	77137069	6
chr10	77165252	77167580	7
chr10	77303721	77304300	7
chr10	77472822	77478005	6
chr10	77512581	77515979	8
chr10	77613075	77616489	6
chr10	77676677	77679203	6
chr10	77787251	77790637	7
chr10	77813808	77817104	6
chr10	77835007	77837387	9
chr10	78032557	78034947	9
chr10	78055577	78059724	9
chr10	78224328	78225724	8
chr10	78308473	78310216	6
chr10	78495660	78497434	6
chr10	78940519	78941769	7
chr10	79294575	79296721	7
chr10	79640502	79642845	7
chr10	79678794	79680500	7
chr10	79714471	79718146	8
chr10	79728679	79732025	7
chr10	79735492	79741599	7
chr10	79742386	79743777	7
chr10	79754088	79754941	6
chr10	79759149	79762982	7
chr10	79765715	79768675	6
chr10	79802896	79804996	7
chr10	79854475	79856250	6
chr10	79919677	79923676	6
chr10	79960046	79962267	7
chr10	79962679	79964027	8
chr10	79971470	79974860	6
chr10	79990037	79991610	7
chr10	80008269	80009970	9
chr10	80189852	80194303	6
chr10	80226078	80228597	7
chr10	80251703	80255269	6
chr10	80261914	80264638	6
chr10	80310852	80316984	7
chr10	80320677	80323753	6
chr10	80334568	80340382	8
chr10	80372301	80374177	6
chr10	80483946	80486877	7
chr10	80503621	80507457	8
chr10	80524018	80526123	6
chr10	80535240	80537315	6
chr10	80537376	80539977	6
chr10	80546139	80551947	6
chr10	80570937	80573168	7
chr10	80604008	80609675	9
chr10	80637585	80642078	6
chr10	80666140	80668644	6
chr10	80700849	80705006	7
chr10	80711290	80712412	6
chr10	80718101	80722092	6
chr10	80825170	80828292	8
chr10	80887619	80890615	6
chr10	80895445	80901025	9
chr10	80902802	80905859	6
chr10	80924025	80927129	6
chr10	81026587	81029636	7
chr10	81033465	81035848	6
chr10	81077914	81082569	7
chr10	81113149	81114961	7
chr10	81130882	81131932	6
chr10	81143345	81146003	7
chr10	81159105	81160161	6
chr10	81273431	81280615	6
chr10	81319707	81327821	8
chr10	81333434	81339381	8
chr10	81342849	81344688	7
chr10	81348048	81350921	8
chr10	81432873	81434533	7
chr10	81451845	81453851	6
chr10	81498388	81500639	6
chr10	81522217	81524123	6
chr10	81531873	81532748	6
chr10	81556890	81557698	6
chr10	82293029	82297378	6
chr10	82394337	82395665	6
chr10	82770874	82772948	6
chr10	82839635	82840671	6
chr10	83109351	83113475	7
chr10	83180546	83183100	6
chr10	83217280	83218750	6
chr10	83759138	83760677	6
chr10	83954268	83954857	9
chr10	84308182	84310562	6
chr10	84758684	84760148	6
chr10	85035133	85036459	6
chr10	85385590	85388787	6
chr10	85615055	85618830	6
chr10	85927580	85929404	6
chr10	86066872	86068339	7
chr10	86234056	86235934	6
chr10	86496803	86497638	6
chr10	86679471	86681186	6
chr10	86796062	86797835	6
chr10	87060557	87061675	6
chr10	87070360	87071644	6
chr10	87406537	87409177	8
chr10	87491516	87494600	6
chr10	88051109	88052336	6
chr10	88694135	88695768	6
chr10	89769324	89770575	7
chr10	89833254	89834121	6
chr10	89871262	89872879	6
chr10	89941177	89943785	6
chr10	89986716	89991062	9
chr10	90132515	90137787	6
chr10	90607193	90608441	6
chr10	90720250	90722431	6
chr10	91018146	91021392	7
chr10	91069425	91071660	7
chr10	91110930	91113741	6
chr10	91274503	91276358	6
chr10	91278768	91280885	6
chr10	91364118	91366656	6
chr10	91380516	91382771	6
chr10	92387911	92388714	6
chr10	92393795	92395557	7
chr10	92591448	92596190	6
chr10	93335939	93338689	7
chr10	93369736	93372049	6
chr10	93377312	93379196	6
chr10	93406495	93408421	8
chr10	93419919	93421935	6
chr10	93430367	93432463	6
chr10	93434531	93437432	7
chr10	93498108	93498439	6
chr10	93902920	93904035	6
chr10	94127367	94129303	6
chr10	94616404	94617216	6
chr10	95177583	95183436	8
chr10	95447552	95449772	7
chr10	95466100	95469155	6
chr10	95488163	95491247	7
chr10	95523748	95526762	6
chr10	95651231	95653097	8
chr10	95800978	95803018	8
chr10	95926390	95929542	8
chr10	96078746	96081758	6
chr10	96288153	96289861	7
chr10	96511026	96512420	8
chr10	96650737	96652194	6
chr10	96673205	96674227	7
chr10	96698981	96700952	6
chr10	96708874	96709932	6
chr10	97185524	97186370	6
chr10	97262908	97265066	6
chr10	97284041	97287852	6
chr10	98549864	98551197	6
chr10	99073138	99075463	8
chr10	99339360	99340998	7
chr10	99470081	99471072	6
chr10	99544123	99545987	6
chr10	99556832	99557956	6
chr10	101000000	101000000	6
chr10	101000000	101000000	7
chr10	102000000	102000000	9
chr10	103000000	103000000	8
chr10	104000000	104000000	6
chr10	104000000	104000000	7
chr10	104000000	104000000	7
chr10	105000000	105000000	6
chr10	106000000	106000000	7
chr10	107000000	107000000	6
chr10	108000000	108000000	6
chr10	108000000	108000000	6
chr10	108000000	108000000	6
chr10	108000000	108000000	6
chr10	110000000	110000000	6
chr10	111000000	111000000	6
chr10	111000000	111000000	6
chr10	111000000	111000000	7
chr10	112000000	112000000	6
chr10	112000000	112000000	8
chr10	113000000	113000000	6
chr10	113000000	113000000	6
chr10	114000000	114000000	6
chr10	115000000	115000000	6
chr10	115000000	115000000	6
chr10	115000000	115000000	6
chr10	116000000	116000000	7
chr10	116000000	116000000	7
chr10	116000000	116000000	8
chr10	116000000	116000000	7
chr10	116000000	116000000	6
chr10	116000000	116000000	6
chr10	117000000	117000000	6
chr10	117000000	117000000	6
chr10	117000000	117000000	6
chr10	117000000	117000000	6
chr10	117000000	117000000	6
chr10	117000000	117000000	6
chr10	117000000	117000000	6
chr10	117000000	117000000	6
chr10	117000000	117000000	7
chr10	118000000	118000000	6
chr10	118000000	118000000	8
chr10	118000000	118000000	6
chr10	118000000	118000000	6
chr10	119000000	119000000	6
chr10	119000000	119000000	8
chr10	119000000	119000000	6
chr10	119000000	119000000	10
chr10	119000000	119000000	7
chr10	119000000	119000000	7
chr10	119000000	119000000	6
chr10	119000000	119000000	7
chr10	120000000	120000000	6
chr10	120000000	120000000	6
chr10	120000000	120000000	6
chr10	120000000	120000000	6
chr10	120000000	120000000	6
chr10	120000000	120000000	6
chr10	121000000	121000000	7
chr10	121000000	121000000	6
chr10	121000000	121000000	6
chr10	121000000	121000000	6
chr10	121000000	121000000	6
chr10	121000000	121000000	6
chr10	121000000	121000000	6
chr10	121000000	121000000	7
chr10	121000000	121000000	6
chr10	121000000	121000000	6
chr10	122000000	122000000	6
chr10	122000000	122000000	6
chr10	122000000	122000000	6
chr10	122000000	122000000	6
chr10	122000000	122000000	9
chr10	123000000	123000000	7
chr10	123000000	123000000	7
chr10	123000000	123000000	6
chr10	123000000	123000000	6
chr10	123000000	123000000	6
chr10	124000000	124000000	6
chr10	124000000	124000000	6
chr10	126000000	126000000	6
chr10	126000000	126000000	6
chr10	126000000	126000000	7
chr10	126000000	126000000	7
chr10	126000000	126000000	7
chr10	126000000	126000000	9
chr10	127000000	127000000	6
chr10	127000000	127000000	7
chr10	127000000	127000000	6
chr10	127000000	127000000	6
chr10	127000000	127000000	6
chr10	127000000	127000000	7
chr10	127000000	127000000	6
chr10	127000000	127000000	6
chr10	127000000	127000000	6
chr10	127000000	127000000	9
chr10	128000000	128000000	8
chr10	128000000	128000000	6
chr10	128000000	128000000	7
chr10	128000000	128000000	6
chr10	128000000	128000000	6
chr10	128000000	128000000	6
chr10	128000000	128000000	7
chr10	128000000	128000000	7
chr10	128000000	128000000	8
chr10	128000000	128000000	6
chr10	128000000	128000000	6
chr10	128000000	128000000	6
chr10	128000000	128000000	7
chr10	128000000	128000000	6
chr10	129000000	129000000	7
chr10	129000000	129000000	6
chr10	129000000	129000000	6
chr10	129000000	129000000	7
chr10	129000000	129000000	6
chr10	129000000	129000000	7
chr10	129000000	129000000	6
chr10	129000000	129000000	6
chr10	129000000	129000000	8
chr10	129000000	129000000	6
chr10	129000000	129000000	6
chr10	130000000	130000000	7
chr10	130000000	130000000	6
chr10	130000000	130000000	7
chr10	130000000	130000000	6
chr11	3356914	3358614	6
chr11	3404044	3406127	6
chr11	3442257	3444428	6
chr11	3600855	3603864	8
chr11	3773221	3775869	7
chr11	3980737	3982380	6
chr11	3992485	3995680	6
chr11	4005825	4009268	7
chr11	4012128	4013759	7
chr11	4015729	4016826	6
chr11	4044599	4046709	6
chr11	4050236	4052680	6
chr11	4146858	4149961	6
chr11	4270712	4273579	7
chr11	4543252	4545181	7
chr11	4664290	4665897	6
chr11	4721930	4723711	6
chr11	4839434	4840545	6
chr11	4861734	4862467	6
chr11	4863644	4864993	6
chr11	4869502	4872008	7
chr11	4898574	4901444	6
chr11	4917633	4919717	7
chr11	4961896	4964804	7
chr11	5020175	5022745	7
chr11	5044260	5047968	6
chr11	5056897	5061959	9
chr11	5062046	5063527	6
chr11	5126386	5128427	6
chr11	5199603	5203613	7
chr11	5263838	5265104	6
chr11	5359257	5361525	7
chr11	5726971	5729233	6
chr11	5742047	5743499	6
chr11	5788412	5789855	6
chr11	5861842	5865626	6
chr11	6069589	6073389	7
chr11	6095319	6097322	6
chr11	6194844	6197395	8
chr11	6238131	6239327	6
chr11	6240077	6242287	6
chr11	6328444	6331574	6
chr11	6454478	6455667	6
chr11	6835037	6836239	6
chr11	8149295	8150636	8
chr11	8495809	8497645	6
chr11	8516897	8518173	6
chr11	8531813	8533251	6
chr11	9446284	9447711	7
chr11	10195631	10198565	7
chr11	10199236	10201579	7
chr11	10442868	10444337	6
chr11	11048155	11049328	7
chr11	11123846	11125706	6
chr11	11146983	11148367	6
chr11	11370100	11370691	8
chr11	11907452	11909186	7
chr11	12661803	12664091	6
chr11	13287238	13288302	6
chr11	13314752	13316329	6
chr11	13614781	13617281	7
chr11	13810761	13812374	6
chr11	14127158	14128377	7
chr11	15286391	15287174	6
chr11	15778136	15779059	7
chr11	16385639	16386870	6
chr11	17207146	17209352	6
chr11	17234732	17235942	7
chr11	17308387	17310720	6
chr11	17516784	17518458	8
chr11	18105944	18108284	6
chr11	18894208	18898935	8
chr11	19816060	19817414	7
chr11	20026628	20029947	9
chr11	20118152	20120084	6
chr11	20183250	20183877	6
chr11	20220553	20222699	6
chr11	20284314	20286622	6
chr11	20515426	20517921	9
chr11	20936407	20936890	7
chr11	21230972	21233569	7
chr11	21906910	21907927	6
chr11	21953337	21955890	6
chr11	22235518	22236462	6
chr11	22576813	22579344	6
chr11	22711166	22712369	6
chr11	23501841	23503066	6
chr11	23840149	23841429	8
chr11	24304692	24306409	6
chr11	24880817	24882329	6
chr11	25099852	25100413	10
chr11	26033006	26033793	6
chr11	26426506	26427978	7
chr11	26554555	26557050	7
chr11	26669269	26670383	6
chr11	27312163	27313550	6
chr11	27450026	27452808	6
chr11	27955475	27957793	8
chr11	28352862	28354083	6
chr11	29666529	29667283	6
chr11	30074725	30075844	6
chr11	30204792	30205375	6
chr11	31035481	31037078	7
chr11	31366583	31367592	6
chr11	31377777	31379768	6
chr11	31595852	31598536	7
chr11	31922477	31922931	6
chr11	32164095	32165440	6
chr11	32244706	32246792	7
chr11	32258917	32263327	7
chr11	32287116	32288532	6
chr11	32309214	32310631	6
chr11	32311294	32312623	6
chr11	32604369	32606617	6
chr11	32610962	32613733	6
chr11	32614358	32615907	8
chr11	32617382	32619285	8
chr11	32666228	32669100	7
chr11	32742965	32745186	6
chr11	32751896	32754832	6
chr11	32755548	32757203	6
chr11	32969016	32971258	6
chr11	33187671	33189343	6
chr11	33589976	33592235	6
chr11	33608482	33610163	6
chr11	33754716	33755459	7
chr11	33960711	33963564	8
chr11	33964786	33966674	6
chr11	34152016	34153449	6
chr11	34208500	34209525	6
chr11	34347942	34349005	6
chr11	34849865	34850678	6
chr11	35682502	35686085	7
chr11	35730012	35733202	7
chr11	36021856	36022945	7
chr11	36220863	36221810	7
chr11	36342350	36343528	6
chr11	36537290	36538796	7
chr11	37752406	37754129	7
chr11	38252462	38254265	8
chr11	40248479	40249610	6
chr11	40650751	40652593	6
chr11	40727267	40730072	6
chr11	40776879	40778590	6
chr11	40971098	40972146	6
chr11	41016173	41017731	8
chr11	41087960	41090406	9
chr11	41110574	41112372	8
chr11	41883600	41885876	6
chr11	42683934	42685105	7
chr11	43126539	43129728	6
chr11	43503328	43505080	6
chr11	44292359	44293790	6
chr11	44305955	44307296	6
chr11	44322030	44323311	6
chr11	44437599	44440179	6
chr11	44537299	44538745	6
chr11	45723394	45726935	8
chr11	45769428	45771671	6
chr11	46053366	46054924	6
chr11	46064905	46069306	8
chr11	46572640	46574681	6
chr11	46603003	46606006	6
chr11	46764934	46766813	6
chr11	47467314	47468993	6
chr11	48022663	48024198	6
chr11	48840477	48842180	6
chr11	49587673	49590627	6
chr11	49591324	49592832	6
chr11	49766630	49768319	6
chr11	49947010	49948314	7
chr11	50167103	50168727	6
chr11	50319148	50320881	6
chr11	50363799	50365479	6
chr11	50477118	50479964	8
chr11	50520796	50523320	8
chr11	50830101	50831305	6
chr11	51411969	51413015	6
chr11	51653349	51654891	7
chr11	51661928	51662771	6
chr11	51702090	51705272	7
chr11	51945507	51948431	6
chr11	51951219	51953581	8
chr11	51974738	51977627	6
chr11	52232991	52235314	6
chr11	52395229	52398338	7
chr11	52550055	52551184	6
chr11	52680695	52683552	7
chr11	53146648	53148613	6
chr11	53165804	53167079	8
chr11	53302951	53305064	6
chr11	53477656	53480392	6
chr11	53560425	53564334	6
chr11	53624725	53626727	9
chr11	53723164	53726535	6
chr11	53746415	53747869	6
chr11	53788025	53791559	6
chr11	54128608	54130538	6
chr11	54349826	54351436	6
chr11	54386776	54388648	8
chr11	54765266	54766894	6
chr11	54786602	54789258	6
chr11	54797797	54799741	7
chr11	54829229	54831609	8
chr11	54853012	54855712	6
chr11	54857845	54859292	6
chr11	54892887	54894730	6
chr11	54924792	54927012	6
chr11	54973721	54974828	6
chr11	55021766	55022951	6
chr11	55173163	55174832	7
chr11	55235485	55237902	8
chr11	55411991	55414161	6
chr11	55440319	55441159	6
chr11	55529264	55530465	6
chr11	55537680	55540512	8
chr11	55952196	55954231	7
chr11	56203286	56205797	7
chr11	56231288	56235159	6
chr11	56399703	56400653	6
chr11	56732183	56733321	7
chr11	57175899	57176292	7
chr11	57333730	57337050	6
chr11	57710002	57714979	10
chr11	57772648	57776030	6
chr11	57832253	57833574	6
chr11	57850442	57852635	6
chr11	57930482	57934036	8
chr11	57943807	57947489	7
chr11	58001553	58004732	7
chr11	58085763	58090840	7
chr11	58167811	58169323	6
chr11	58223115	58225184	8
chr11	58400527	58402101	7
chr11	58461790	58462796	6
chr11	58663574	58666281	6
chr11	58732608	58735356	6
chr11	58960799	58962319	6
chr11	58980331	58983399	8
chr11	59038268	59039582	6
chr11	59111319	59113804	6
chr11	59235353	59238584	6
chr11	59359345	59361373	7
chr11	59386248	59391193	7
chr11	59489864	59492893	8
chr11	59501179	59505195	7
chr11	59566286	59568042	6
chr11	59640130	59641619	6
chr11	60027300	60030246	6
chr11	60152856	60154123	7
chr11	60206071	60207834	6
chr11	60416191	60417512	6
chr11	60461384	60463298	6
chr11	60515288	60517245	6
chr11	60714240	60715429	6
chr11	60948123	60950772	7
chr11	61491151	61493308	7
chr11	61598735	61601318	8
chr11	61712344	61714257	6
chr11	61952664	61953799	7
chr11	62020379	62021314	6
chr11	62234505	62238114	6
chr11	62481098	62483409	7
chr11	62512842	62516141	7
chr11	62809506	62810388	6
chr11	62935840	62939644	7
chr11	63083237	63083681	6
chr11	63175189	63177444	6
chr11	63209881	63211275	6
chr11	63238585	63240118	6
chr11	63646786	63648201	8
chr11	63675134	63677322	6
chr11	63875153	63877883	6
chr11	64014862	64016487	6
chr11	64298146	64300628	7
chr11	64435031	64437097	6
chr11	65345090	65345720	6
chr11	65796439	65798315	7
chr11	66419849	66422624	7
chr11	66460509	66461707	6
chr11	67063733	67064840	6
chr11	67420319	67422574	7
chr11	67477521	67479842	6
chr11	67808841	67810442	6
chr11	68006768	68008007	6
chr11	68030243	68031528	6
chr11	68033399	68035677	6
chr11	68279120	68281743	8
chr11	68417136	68418506	6
chr11	68501714	68503111	8
chr11	68865210	68868055	7
chr11	68901295	68903235	6
chr11	69235227	69237657	6
chr11	69295690	69296810	7
chr11	69299903	69301974	6
chr11	69398386	69401104	6
chr11	69402608	69406720	7
chr11	69426338	69428385	6
chr11	69662360	69663256	6
chr11	69693243	69694318	6
chr11	69791890	69792694	6
chr11	69856926	69859435	6
chr11	69860279	69862310	7
chr11	69882675	69884124	6
chr11	69895621	69896291	7
chr11	69949153	69950132	6
chr11	69970713	69971629	6
chr11	70005981	70009552	6
chr11	70256793	70258336	6
chr11	70370613	70372067	6
chr11	70561395	70563945	6
chr11	70625663	70628342	7
chr11	70677167	70678777	6
chr11	71088240	71089050	6
chr11	71758678	71761035	6
chr11	72097114	72099759	6
chr11	72277866	72280107	6
chr11	72360810	72363427	8
chr11	72577642	72579579	7
chr11	72630268	72631256	6
chr11	72717462	72720564	7
chr11	73047862	73050832	6
chr11	73261224	73262303	6
chr11	73348220	73349405	8
chr11	73560099	73562421	7
chr11	73739165	73741687	7
chr11	74449595	74452565	6
chr11	74458852	74461641	6
chr11	74615464	74616830	8
chr11	74626749	74627648	7
chr11	74671520	74674893	6
chr11	74753101	74754581	6
chr11	75011480	75014351	7
chr11	75193959	75196525	6
chr11	75197967	75199387	6
chr11	75217594	75220160	7
chr11	75317687	75321009	9
chr11	75349982	75351464	6
chr11	75439396	75440664	6
chr11	75513956	75516555	6
chr11	75531404	75534388	8
chr11	75556016	75559160	6
chr11	75619959	75621400	6
chr11	75727459	75729681	6
chr11	75741880	75742916	6
chr11	75760787	75762669	6
chr11	75792071	75794455	7
chr11	75981485	75982534	6
chr11	76022434	76022869	6
chr11	76198606	76200193	8
chr11	76270266	76272058	7
chr11	76280612	76282166	6
chr11	76417353	76421012	6
chr11	76493384	76494960	6
chr11	76495262	76496517	6
chr11	76577468	76579543	6
chr11	76645064	76647452	7
chr11	76713810	76716271	7
chr11	77669602	77671919	6
chr11	77750491	77751554	6
chr11	78047679	78048991	6
chr11	78136515	78139091	6
chr11	78194884	78197176	8
chr11	78286885	78290024	6
chr11	78315783	78316866	6
chr11	78381629	78385794	7
chr11	78402772	78404931	6
chr11	78703389	78707194	7
chr11	78744711	78747542	6
chr11	79039079	79040828	6
chr11	79043497	79045754	7
chr11	79118312	79120408	6
chr11	79131408	79132453	6
chr11	79181881	79185294	8
chr11	79303972	79305001	6
chr11	79352653	79355150	6
chr11	79790350	79792912	7
chr11	80892999	80895181	6
chr11	80903595	80905131	6
chr11	81111210	81113580	6
chr11	81902678	81904601	6
chr11	81986899	81988161	6
chr11	82278558	82279955	7
chr11	82962820	82964438	6
chr11	83279719	83280568	6
chr11	83369299	83370873	7
chr11	83425702	83426835	6
chr11	83429728	83432320	10
chr11	84063452	84065364	6
chr11	84151135	84153317	7
chr11	84259692	84261503	6
chr11	84409828	84411780	6
chr11	84414337	84415118	6
chr11	84763894	84766099	6
chr11	84767988	84770133	7
chr11	84820383	84822117	6
chr11	84892472	84894992	8
chr11	84954267	84955178	6
chr11	85121440	85122800	6
chr11	85250707	85253007	7
chr11	85507673	85509939	6
chr11	85636160	85638515	6
chr11	85673557	85675051	6
chr11	85833261	85839889	6
chr11	85894796	85896256	6
chr11	86115516	86117369	6
chr11	86144175	86146516	6
chr11	86177446	86180509	6
chr11	86468488	86472393	6
chr11	86845576	86847145	6
chr11	86849152	86850852	7
chr11	87269180	87271799	6
chr11	87413149	87414125	6
chr11	87434100	87436130	6
chr11	87484999	87486884	6
chr11	87500193	87502069	6
chr11	87512362	87514214	6
chr11	87530013	87532800	6
chr11	87716685	87718401	7
chr11	87743042	87744593	6
chr11	87754115	87756036	6
chr11	87811286	87812115	6
chr11	87996321	87997363	6
chr11	88121304	88124029	8
chr11	88156261	88157795	6
chr11	88333005	88334671	6
chr11	88538481	88540285	6
chr11	88658601	88659262	6
chr11	88763945	88766499	6
chr11	88883331	88886648	6
chr11	88904328	88905583	6
chr11	88974499	88976664	7
chr11	89229791	89232464	10
chr11	89326849	89328036	6
chr11	89590215	89592465	6
chr11	89712447	89715970	6
chr11	90096424	90098085	7
chr11	90309800	90311086	6
chr11	90584623	90585655	7
chr11	90813367	90814246	6
chr11	91179478	91180883	7
chr11	92249216	92250194	6
chr11	94108902	94111122	6
chr11	94157973	94159089	6
chr11	94198534	94200175	6
chr11	94215555	94217998	6
chr11	94231383	94234643	6
chr11	94266714	94268019	6
chr11	94527294	94529631	7
chr11	94562757	94565700	7
chr11	94579466	94580462	6
chr11	94593925	94594840	6
chr11	94769500	94770373	6
chr11	94911781	94914623	6
chr11	95012921	95014031	7
chr11	95040399	95043315	10
chr11	95057394	95061010	7
chr11	95088380	95091037	6
chr11	95099040	95102019	7
chr11	95109399	95110845	6
chr11	95115485	95118441	8
chr11	95125860	95127087	6
chr11	95209139	95210253	6
chr11	95216346	95218057	6
chr11	95402141	95404088	6
chr11	95409435	95411056	6
chr11	95453590	95454813	6
chr11	95738488	95739707	6
chr11	95795623	95800427	7
chr11	95825426	95827320	7
chr11	95852894	95856222	7
chr11	95892129	95893294	6
chr11	96032206	96035415	7
chr11	96122258	96123957	7
chr11	96132128	96133406	8
chr11	96251156	96252289	6
chr11	96276540	96278669	6
chr11	97063585	97065044	6
chr11	97123945	97126062	6
chr11	97197138	97199617	6
chr11	97339325	97340158	6
chr11	97413386	97415134	7
chr11	97426071	97427267	6
chr11	97572344	97574350	6
chr11	97587821	97590627	7
chr11	97620430	97622713	6
chr11	97646624	97649054	6
chr11	97668670	97670439	7
chr11	97750544	97753409	6
chr11	97829971	97831946	6
chr11	97834043	97840027	7
chr11	97912544	97913483	6
chr11	97969521	97974338	6
chr11	98284203	98287874	6
chr11	98304102	98306534	6
chr11	98694778	98696650	6
chr11	98728063	98730403	6
chr11	98731240	98734704	6
chr11	98804481	98805681	6
chr11	98858890	98862509	7
chr11	98935693	98939059	9
chr11	98948348	98950222	7
chr11	98956817	98958045	6
chr11	99032609	99035296	8
chr11	99160795	99162819	7
chr11	99910736	99912314	6
chr11	99976612	99978510	6
chr11	99983855	99986013	7
chr11	99993345	99994455	6
chr11	100000000	100000000	6
chr11	100000000	100000000	6
chr11	100000000	100000000	6
chr11	100000000	100000000	6
chr11	100000000	100000000	6
chr11	100000000	100000000	7
chr11	100000000	100000000	6
chr11	101000000	101000000	7
chr11	101000000	101000000	6
chr11	101000000	101000000	6
chr11	101000000	101000000	6
chr11	101000000	101000000	7
chr11	101000000	101000000	6
chr11	101000000	101000000	6
chr11	101000000	101000000	6
chr11	101000000	101000000	6
chr11	101000000	101000000	6
chr11	101000000	101000000	7
chr11	101000000	101000000	7
chr11	101000000	101000000	7
chr11	102000000	102000000	6
chr11	102000000	102000000	6
chr11	102000000	102000000	6
chr11	102000000	102000000	6
chr11	102000000	102000000	6
chr11	102000000	102000000	6
chr11	102000000	102000000	7
chr11	102000000	102000000	6
chr11	102000000	102000000	6
chr11	102000000	102000000	6
chr11	102000000	102000000	7
chr11	102000000	102000000	6
chr11	102000000	102000000	6
chr11	102000000	102000000	7
chr11	102000000	102000000	6
chr11	102000000	102000000	7
chr11	102000000	102000000	6
chr11	102000000	102000000	6
chr11	103000000	103000000	7
chr11	103000000	103000000	6
chr11	103000000	103000000	6
chr11	103000000	103000000	6
chr11	103000000	103000000	6
chr11	103000000	103000000	6
chr11	103000000	103000000	6
chr11	103000000	103000000	6
chr11	104000000	104000000	6
chr11	104000000	104000000	6
chr11	104000000	104000000	7
chr11	104000000	104000000	9
chr11	104000000	104000000	7
chr11	104000000	104000000	6
chr11	104000000	104000000	6
chr11	104000000	104000000	6
chr11	104000000	104000000	6
chr11	104000000	104000000	7
chr11	104000000	104000000	8
chr11	105000000	105000000	6
chr11	105000000	105000000	6
chr11	105000000	105000000	7
chr11	105000000	105000000	6
chr11	105000000	105000000	6
chr11	105000000	105000000	7
chr11	105000000	105000000	7
chr11	105000000	105000000	6
chr11	105000000	105000000	6
chr11	106000000	106000000	6
chr11	106000000	106000000	7
chr11	106000000	106000000	6
chr11	106000000	106000000	6
chr11	106000000	106000000	6
chr11	106000000	106000000	6
chr11	107000000	107000000	6
chr11	107000000	107000000	9
chr11	107000000	107000000	6
chr11	107000000	107000000	6
chr11	107000000	107000000	6
chr11	107000000	107000000	8
chr11	107000000	107000000	6
chr11	107000000	107000000	6
chr11	107000000	107000000	7
chr11	107000000	107000000	6
chr11	108000000	108000000	6
chr11	108000000	108000000	6
chr11	108000000	108000000	6
chr11	108000000	108000000	6
chr11	108000000	108000000	7
chr11	108000000	108000000	6
chr11	109000000	109000000	6
chr11	109000000	109000000	6
chr11	109000000	109000000	6
chr11	109000000	109000000	6
chr11	109000000	109000000	6
chr11	109000000	109000000	6
chr11	109000000	109000000	7
chr11	109000000	109000000	7
chr11	110000000	110000000	6
chr11	110000000	110000000	6
chr11	110000000	110000000	6
chr11	111000000	111000000	6
chr11	112000000	112000000	7
chr11	112000000	112000000	6
chr11	113000000	113000000	6
chr11	113000000	113000000	6
chr11	113000000	113000000	6
chr11	113000000	113000000	6
chr11	114000000	114000000	7
chr11	114000000	114000000	6
chr11	114000000	114000000	8
chr11	114000000	114000000	6
chr11	114000000	114000000	6
chr11	114000000	114000000	7
chr11	114000000	114000000	6
chr11	114000000	114000000	6
chr11	114000000	114000000	6
chr11	114000000	114000000	6
chr11	115000000	115000000	8
chr11	115000000	115000000	7
chr11	115000000	115000000	8
chr11	115000000	115000000	8
chr11	115000000	115000000	6
chr11	115000000	115000000	7
chr11	115000000	115000000	7
chr11	115000000	115000000	6
chr11	115000000	115000000	6
chr11	115000000	115000000	7
chr11	115000000	115000000	7
chr11	115000000	115000000	7
chr11	115000000	115000000	8
chr11	115000000	115000000	6
chr11	115000000	115000000	6
chr11	116000000	116000000	7
chr11	116000000	116000000	6
chr11	116000000	116000000	6
chr11	116000000	116000000	6
chr11	116000000	116000000	7
chr11	116000000	116000000	7
chr11	116000000	116000000	6
chr11	116000000	116000000	7
chr11	116000000	116000000	6
chr11	116000000	116000000	8
chr11	116000000	116000000	6
chr11	116000000	116000000	7
chr11	116000000	116000000	7
chr11	116000000	116000000	7
chr11	116000000	116000000	6
chr11	116000000	116000000	7
chr11	116000000	116000000	7
chr11	116000000	116000000	7
chr11	116000000	116000000	6
chr11	116000000	116000000	7
chr11	116000000	117000000	6
chr11	117000000	117000000	7
chr11	117000000	117000000	6
chr11	117000000	117000000	6
chr11	117000000	117000000	7
chr11	117000000	117000000	6
chr11	117000000	117000000	7
chr11	117000000	117000000	6
chr11	117000000	117000000	6
chr11	117000000	117000000	6
chr11	117000000	117000000	6
chr11	117000000	117000000	6
chr11	117000000	117000000	8
chr11	117000000	117000000	6
chr11	117000000	117000000	6
chr11	117000000	117000000	6
chr11	117000000	117000000	6
chr11	118000000	118000000	7
chr11	118000000	118000000	6
chr11	118000000	118000000	6
chr11	118000000	118000000	6
chr11	118000000	118000000	7
chr11	118000000	118000000	6
chr11	118000000	118000000	7
chr11	118000000	118000000	7
chr11	118000000	118000000	8
chr11	118000000	118000000	6
chr11	118000000	118000000	8
chr11	118000000	118000000	6
chr11	118000000	118000000	8
chr11	118000000	118000000	6
chr11	118000000	118000000	7
chr11	118000000	118000000	6
chr11	118000000	118000000	7
chr11	118000000	118000000	7
chr11	118000000	118000000	7
chr11	119000000	119000000	7
chr11	119000000	119000000	6
chr11	119000000	119000000	6
chr11	119000000	119000000	6
chr11	119000000	119000000	6
chr11	119000000	119000000	7
chr11	119000000	119000000	6
chr11	119000000	119000000	6
chr11	119000000	119000000	8
chr11	119000000	119000000	8
chr11	119000000	119000000	6
chr11	119000000	119000000	7
chr11	120000000	120000000	6
chr11	120000000	120000000	6
chr11	120000000	120000000	6
chr11	120000000	120000000	7
chr11	120000000	120000000	6
chr11	120000000	120000000	7
chr11	120000000	120000000	10
chr11	120000000	120000000	7
chr11	120000000	120000000	6
chr11	120000000	120000000	6
chr11	120000000	120000000	7
chr11	120000000	120000000	7
chr11	120000000	120000000	9
chr11	120000000	120000000	7
chr11	120000000	120000000	9
chr11	120000000	120000000	8
chr11	120000000	120000000	8
chr11	120000000	120000000	6
chr11	120000000	120000000	6
chr11	120000000	120000000	6
chr11	120000000	120000000	6
chr11	121000000	121000000	7
chr11	121000000	121000000	6
chr11	121000000	121000000	7
chr11	121000000	121000000	6
chr11	121000000	121000000	6
chr11	121000000	121000000	7
chr11	121000000	121000000	6
chr11	121000000	121000000	7
chr11	121000000	121000000	9
chr11	121000000	121000000	7
chr11	121000000	121000000	6
chr11	121000000	121000000	8
chr11	122000000	122000000	6
chr11	122000000	122000000	6
chr12	3329806	3332327	6
chr12	3369798	3370721	6
chr12	3374001	3375674	6
chr12	3385733	3387723	8
chr12	3790532	3791341	6
chr12	3852929	3854194	6
chr12	4104331	4106075	6
chr12	4199802	4202950	6
chr12	4417517	4418027	6
chr12	4508379	4510383	7
chr12	4733523	4735952	8
chr12	4794296	4796395	8
chr12	4858028	4859384	6
chr12	5214825	5217639	6
chr12	5487265	5488789	6
chr12	6107360	6109319	6
chr12	7588598	7590871	6
chr12	8059136	8061301	7
chr12	8117880	8118499	6
chr12	8391131	8393167	6
chr12	8402375	8404879	6
chr12	8406942	8409286	7
chr12	8520132	8522616	6
chr12	8689889	8692211	6
chr12	8754906	8756500	6
chr12	8762275	8764522	6
chr12	9626701	9627736	7
chr12	11214139	11217786	6
chr12	11514261	11517474	8
chr12	11547784	11549101	8
chr12	12330162	12332478	7
chr12	12406152	12408012	6
chr12	12620764	12625681	6
chr12	12841459	12843496	6
chr12	12994792	12997246	7
chr12	13187966	13190885	7
chr12	13267819	13270322	7
chr12	13424939	13426202	7
chr12	13763049	13763980	8
chr12	13830487	13833164	6
chr12	13937898	13939289	7
chr12	13996780	13998648	7
chr12	14659279	14660324	6
chr12	14674962	14676046	6
chr12	15423366	15424548	8
chr12	15965922	15966684	6
chr12	16628215	16629283	6
chr12	16995274	16998034	6
chr12	16999487	17001486	6
chr12	17216151	17218417	6
chr12	17239245	17239920	6
chr12	17324746	17326335	7
chr12	17442989	17445194	7
chr12	17470459	17473227	6
chr12	17737573	17738627	7
chr12	17858383	17859697	6
chr12	17956535	17957827	9
chr12	18010199	18011927	6
chr12	18359327	18360197	6
chr12	19205303	19207146	6
chr12	19852427	19854178	6
chr12	20215581	20216593	6
chr12	20330681	20332532	6
chr12	20454111	20456085	7
chr12	20586990	20588214	6
chr12	20879565	20881272	6
chr12	20971849	20972925	6
chr12	20978599	20979991	6
chr12	20996234	20997749	6
chr12	21005496	21006777	6
chr12	21025281	21027100	6
chr12	21093788	21095452	6
chr12	21194989	21197766	6
chr12	21308408	21309780	6
chr12	21331869	21333007	7
chr12	21384755	21387118	6
chr12	21410974	21412987	6
chr12	21516951	21520947	8
chr12	21732943	21734787	6
chr12	21811826	21813351	7
chr12	23018033	23019410	6
chr12	24181292	24182861	6
chr12	24229635	24231361	9
chr12	24512607	24513970	6
chr12	24889849	24891824	6
chr12	25081507	25082677	6
chr12	25166895	25170623	6
chr12	25311167	25311598	8
chr12	26047726	26050374	7
chr12	26125025	26126623	6
chr12	26402641	26405748	6
chr12	26468727	26470585	6
chr12	27405651	27406865	6
chr12	28489494	28490377	7
chr12	28536602	28537548	6
chr12	28668499	28670414	6
chr12	28739084	28740970	7
chr12	28829502	28832418	6
chr12	29949165	29950353	6
chr12	30418324	30420709	6
chr12	30962884	30965131	6
chr12	31045379	31047660	7
chr12	31363728	31365839	7
chr12	31646928	31648594	6
chr12	31782117	31784460	6
chr12	31800509	31802723	6
chr12	32417404	32418845	6
chr12	32904938	32906931	7
chr12	33064667	33066776	8
chr12	33077492	33078499	6
chr12	33231971	33233771	6
chr12	33664310	33665321	7
chr12	35576774	35578505	6
chr12	35853850	35856230	6
chr12	36135909	36136449	7
chr12	36193463	36194838	6
chr12	36341594	36343450	7
chr12	37160221	37161636	6
chr12	38047490	38049464	6
chr12	38074586	38075796	7
chr12	38978700	38981111	7
chr12	40401074	40403218	7
chr12	40529097	40530573	6
chr12	40893223	40893869	6
chr12	42565316	42567546	8
chr12	42628598	42630100	9
chr12	42744319	42746228	7
chr12	42871030	42873615	7
chr12	43566980	43569927	6
chr12	43748368	43750017	7
chr12	44230540	44233313	6
chr12	44432639	44435089	6
chr12	44736562	44738194	7
chr12	46996290	46998598	8
chr12	47326598	47327191	6
chr12	47584164	47585922	8
chr12	48535212	48535776	6
chr12	48994540	48996553	8
chr12	49056397	49058146	7
chr12	49206400	49208439	6
chr12	51168009	51168946	7
chr12	51728207	51730184	6
chr12	52114446	52116974	9
chr12	52325353	52326100	6
chr12	54078817	54079639	6
chr12	54343889	54347654	6
chr12	54392364	54396042	6
chr12	54669851	54672616	6
chr12	54814552	54817302	6
chr12	55038600	55040208	6
chr12	55422398	55424813	6
chr12	55444243	55445819	6
chr12	55632081	55634298	7
chr12	56573504	56576645	6
chr12	56635705	56637132	7
chr12	57582738	57589070	6
chr12	57604685	57606232	8
chr12	57695482	57696333	6
chr12	58586140	58586850	6
chr12	58765359	58768060	7
chr12	58769489	58770885	9
chr12	58948459	58949891	6
chr12	58956293	58957525	6
chr12	59219577	59221224	6
chr12	59226517	59228712	6
chr12	60359982	60362310	6
chr12	61628158	61629345	8
chr12	61632970	61634215	7
chr12	62534624	62536472	6
chr12	62547421	62549986	7
chr12	63393528	63394861	7
chr12	63691507	63693229	7
chr12	64393095	64395441	6
chr12	65090975	65092473	6
chr12	65506263	65508480	7
chr12	65638434	65640355	8
chr12	68440354	68441424	7
chr12	68627413	68630116	6
chr12	68770364	68771377	6
chr12	69159038	69159847	10
chr12	69204717	69205807	6
chr12	69275754	69277082	6
chr12	69325607	69326989	6
chr12	69771606	69774319	6
chr12	69955230	69957365	6
chr12	70306548	70309245	6
chr12	70966644	70968323	6
chr12	70973873	70975885	6
chr12	71032762	71035086	6
chr12	71772527	71774154	6
chr12	71934702	71935534	6
chr12	72009671	72011761	6
chr12	72128948	72131260	6
chr12	72301030	72304552	7
chr12	72324510	72326263	6
chr12	72384905	72386700	6
chr12	72627923	72628706	6
chr12	72726453	72727665	6
chr12	72747612	72749638	7
chr12	73501628	73502933	6
chr12	73627724	73629852	6
chr12	73815999	73817374	6
chr12	74926464	74927983	8
chr12	75270296	75271548	6
chr12	75729041	75730092	6
chr12	76003452	76006163	6
chr12	76146126	76147220	7
chr12	76593264	76596757	7
chr12	76729478	76731354	7
chr12	76742700	76746307	6
chr12	76747253	76750720	9
chr12	76801340	76802614	6
chr12	76889813	76890751	6
chr12	77451831	77453366	7
chr12	77662441	77663885	6
chr12	77774293	77776022	9
chr12	77802628	77804689	6
chr12	78906366	78908817	6
chr12	78912556	78914869	6
chr12	79055860	79058218	7
chr12	79190310	79193333	6
chr12	79259222	79259992	6
chr12	79567081	79569010	8
chr12	79638996	79641197	10
chr12	79644971	79647636	6
chr12	79973144	79974796	8
chr12	80478266	80481194	6
chr12	80485367	80486676	6
chr12	80604574	80605694	6
chr12	80757213	80762871	8
chr12	80888375	80890559	6
chr12	82163469	82164288	6
chr12	82291659	82293043	6
chr12	82411844	82413198	6
chr12	82464735	82467372	7
chr12	82480278	82482123	7
chr12	82639141	82641219	8
chr12	83134291	83134991	6
chr12	83485706	83488558	8
chr12	83588976	83591431	7
chr12	83772412	83774656	6
chr12	83959900	83962530	7
chr12	84044637	84045786	7
chr12	84067164	84070539	6
chr12	84213989	84216369	6
chr12	84281481	84283991	7
chr12	84450236	84453513	6
chr12	84517996	84518954	6
chr12	84559219	84561230	6
chr12	84846824	84847944	6
chr12	84869626	84872557	7
chr12	85175845	85179121	7
chr12	85183761	85185333	6
chr12	85646681	85649235	6
chr12	85658774	85660168	6
chr12	85732227	85734160	6
chr12	86036259	86040180	6
chr12	86142732	86146042	7
chr12	86153826	86155789	6
chr12	86347082	86349210	6
chr12	86554213	86556372	6
chr12	86803309	86803955	6
chr12	86822533	86824523	6
chr12	86869389	86870864	7
chr12	86952816	86953972	6
chr12	86970360	86972835	6
chr12	87046955	87048090	6
chr12	87276959	87278147	6
chr12	87285798	87288291	6
chr12	88540697	88541284	6
chr12	89354420	89355488	6
chr12	90080607	90082388	7
chr12	90840195	90841509	8
chr12	90967387	90968586	7
chr12	91076061	91078398	6
chr12	91141137	91142804	7
chr12	91396720	91398147	6
chr12	91486529	91488132	6
chr12	91676130	91678372	6
chr12	91941692	91944084	7
chr12	93515105	93516488	6
chr12	93732745	93733854	7
chr12	94035847	94038240	9
chr12	94042047	94044392	7
chr12	95248356	95250389	6
chr12	95340534	95341595	6
chr12	95562636	95564456	8
chr12	96138093	96140611	8
chr12	96373757	96375695	8
chr12	96510696	96512251	7
chr12	96864129	96865971	6
chr12	97678153	97679143	6
chr12	98356064	98357104	6
chr12	98807736	98809861	6
chr12	98949686	98950652	6
chr12	99147217	99149107	9
chr12	99158092	99160418	6
chr12	99163689	99165566	6
chr12	99260130	99261904	6
chr12	99719040	99720319	6
chr12	100000000	100000000	6
chr12	100000000	100000000	7
chr12	100000000	100000000	8
chr12	100000000	100000000	6
chr12	101000000	101000000	7
chr12	102000000	102000000	6
chr12	102000000	102000000	6
chr12	102000000	102000000	6
chr12	102000000	102000000	7
chr12	102000000	102000000	6
chr12	102000000	102000000	6
chr12	102000000	102000000	6
chr12	102000000	102000000	8
chr12	102000000	102000000	6
chr12	102000000	102000000	8
chr12	103000000	103000000	7
chr12	103000000	103000000	7
chr12	103000000	103000000	6
chr12	103000000	103000000	6
chr12	103000000	103000000	7
chr12	104000000	104000000	6
chr12	104000000	104000000	6
chr12	104000000	104000000	6
chr12	104000000	104000000	6
chr12	104000000	104000000	6
chr12	104000000	104000000	9
chr12	105000000	105000000	6
chr12	105000000	105000000	6
chr12	105000000	105000000	10
chr12	105000000	105000000	6
chr12	106000000	106000000	6
chr12	106000000	106000000	6
chr12	106000000	106000000	6
chr12	106000000	106000000	7
chr12	106000000	106000000	7
chr12	106000000	106000000	6
chr12	106000000	106000000	6
chr12	106000000	106000000	7
chr12	106000000	106000000	7
chr12	106000000	106000000	6
chr12	107000000	107000000	7
chr12	107000000	107000000	6
chr12	107000000	107000000	6
chr12	107000000	107000000	7
chr12	108000000	108000000	6
chr12	108000000	108000000	6
chr12	108000000	108000000	6
chr12	108000000	108000000	6
chr12	108000000	108000000	7
chr12	108000000	108000000	9
chr12	108000000	108000000	6
chr12	108000000	108000000	6
chr12	108000000	108000000	6
chr12	109000000	109000000	6
chr12	109000000	109000000	6
chr12	109000000	109000000	6
chr12	109000000	109000000	6
chr12	109000000	109000000	7
chr12	109000000	109000000	6
chr12	109000000	109000000	7
chr12	109000000	109000000	8
chr12	109000000	109000000	7
chr12	109000000	109000000	7
chr12	109000000	109000000	6
chr12	110000000	110000000	6
chr12	110000000	110000000	6
chr12	110000000	110000000	7
chr12	110000000	110000000	6
chr12	110000000	110000000	7
chr12	110000000	110000000	8
chr12	110000000	110000000	7
chr12	110000000	110000000	7
chr12	110000000	110000000	8
chr12	110000000	110000000	7
chr12	110000000	110000000	6
chr12	111000000	111000000	7
chr12	111000000	111000000	6
chr12	111000000	111000000	9
chr12	111000000	111000000	8
chr12	111000000	111000000	7
chr12	111000000	111000000	7
chr12	111000000	111000000	6
chr12	111000000	111000000	6
chr12	111000000	111000000	6
chr12	112000000	112000000	6
chr12	112000000	112000000	6
chr12	112000000	112000000	6
chr12	112000000	112000000	6
chr12	112000000	112000000	7
chr12	112000000	112000000	7
chr12	112000000	112000000	6
chr12	112000000	112000000	6
chr12	112000000	112000000	8
chr12	112000000	112000000	6
chr12	112000000	112000000	6
chr12	112000000	112000000	7
chr12	112000000	112000000	6
chr12	112000000	112000000	6
chr12	112000000	112000000	7
chr12	112000000	112000000	7
chr12	112000000	112000000	8
chr12	112000000	112000000	6
chr12	112000000	112000000	6
chr12	113000000	113000000	8
chr12	113000000	113000000	6
chr12	113000000	113000000	6
chr12	113000000	113000000	7
chr12	113000000	113000000	6
chr12	113000000	113000000	6
chr12	113000000	113000000	6
chr12	113000000	113000000	6
chr12	113000000	113000000	6
chr12	113000000	113000000	6
chr12	113000000	113000000	6
chr12	113000000	113000000	8
chr12	113000000	113000000	6
chr12	113000000	113000000	6
chr12	113000000	113000000	6
chr12	113000000	113000000	6
chr12	113000000	113000000	6
chr12	113000000	113000000	6
chr12	113000000	113000000	8
chr12	113000000	113000000	6
chr12	114000000	114000000	6
chr12	115000000	115000000	6
chr12	115000000	115000000	6
chr12	115000000	115000000	6
chr12	116000000	116000000	6
chr12	116000000	116000000	6
chr12	117000000	117000000	6
chr12	117000000	117000000	6
chr12	117000000	117000000	7
chr12	117000000	117000000	6
chr12	118000000	118000000	6
chr12	119000000	119000000	6
chr12	119000000	119000000	7
chr12	119000000	119000000	6
chr12	120000000	120000000	8
chr13	3056890	3057779	6
chr13	3101407	3102755	7
chr13	3109315	3111405	6
chr13	3620498	3623065	7
chr13	3729596	3730551	6
chr13	4074657	4076139	7
chr13	5097726	5099117	7
chr13	5282434	5284369	6
chr13	5987466	5989639	6
chr13	6435251	6437176	8
chr13	6527532	6528553	7
chr13	6580959	6582282	6
chr13	6657943	6659264	6
chr13	6673277	6674766	6
chr13	6735093	6735726	6
chr13	6778203	6780315	10
chr13	6883203	6885400	7
chr13	7070950	7073482	6
chr13	7948828	7950832	6
chr13	8469550	8471074	6
chr13	8472907	8474912	8
chr13	8666795	8670533	8
chr13	8902276	8903891	6
chr13	9438247	9440394	6
chr13	9895688	9897932	8
chr13	10894728	10895503	6
chr13	11253844	11257708	6
chr13	12259480	12261180	6
chr13	12316023	12317340	6
chr13	12446316	12449023	7
chr13	12677585	12679337	6
chr13	13337777	13339504	6
chr13	13434960	13436946	6
chr13	14072624	14073745	6
chr13	14213236	14215127	8
chr13	14526501	14527597	8
chr13	15025936	15028199	6
chr13	15444483	15446508	6
chr13	15758987	15761446	8
chr13	15832725	15834628	6
chr13	16499707	16501441	6
chr13	16938397	16940893	7
chr13	17861080	17862786	7
chr13	18345397	18346406	6
chr13	18469637	18471640	6
chr13	19064642	19065855	6
chr13	19914265	19922442	6
chr13	19991570	19993226	6
chr13	20089475	20091746	6
chr13	20364749	20367339	6
chr13	20766246	20767568	6
chr13	21214256	21215568	6
chr13	21329651	21330757	6
chr13	21629411	21631274	6
chr13	23223167	23225562	7
chr13	23908009	23909592	6
chr13	24027920	24029845	8
chr13	24288890	24289792	6
chr13	24717342	24720036	6
chr13	24724832	24727995	8
chr13	24822874	24824327	6
chr13	24891118	24893829	7
chr13	24958984	24960786	7
chr13	25681564	25682235	7
chr13	25768912	25770694	6
chr13	26244617	26246093	6
chr13	26521742	26523053	6
chr13	26683516	26685565	6
chr13	26836191	26837795	10
chr13	27205860	27206343	10
chr13	27901249	27902917	7
chr13	28130005	28131556	7
chr13	28212845	28215177	6
chr13	28348154	28349406	6
chr13	29070307	29073011	7
chr13	29165293	29167022	6
chr13	29186826	29188752	6
chr13	29254350	29256210	7
chr13	29750060	29751018	6
chr13	30097205	30099203	6
chr13	30142949	30144486	7
chr13	30257835	30260099	6
chr13	30369914	30371970	7
chr13	31595193	31597917	8
chr13	32637572	32639062	6
chr13	32941779	32944490	6
chr13	32953125	32955708	7
chr13	33682842	33683752	7
chr13	33861267	33864125	8
chr13	33867491	33869652	7
chr13	34099614	34101006	8
chr13	34101929	34104203	6
chr13	34138735	34141124	8
chr13	34165479	34168255	8
chr13	34172355	34176012	6
chr13	34250165	34251290	6
chr13	34316853	34319274	7
chr13	34519978	34521037	6
chr13	34639929	34641139	6
chr13	35011847	35013666	6
chr13	35171033	35172383	6
chr13	35566907	35568622	7
chr13	36205294	36206933	6
chr13	36565531	36568481	6
chr13	36923998	36926448	8
chr13	36977505	36979598	6
chr13	37146392	37147733	6
chr13	37329764	37330951	6
chr13	37534777	37537374	6
chr13	37634574	37635797	6
chr13	37689700	37691429	6
chr13	37720578	37724195	6
chr13	37952833	37954776	6
chr13	38107875	38111283	7
chr13	38113468	38116027	6
chr13	38338032	38338835	6
chr13	38531366	38534385	8
chr13	38691041	38692842	7
chr13	38785514	38786314	6
chr13	38889649	38890655	7
chr13	39037954	39042034	7
chr13	39395554	39397762	8
chr13	39939530	39940914	10
chr13	40587263	40588803	9
chr13	40717029	40718793	8
chr13	41104653	41105595	6
chr13	41689763	41690659	6
chr13	41849432	41850994	6
chr13	41957401	41959844	6
chr13	41985183	41986336	6
chr13	42094036	42096823	10
chr13	42337666	42340514	6
chr13	43275790	43279087	7
chr13	43364552	43366258	6
chr13	43386711	43388299	6
chr13	43502351	43504907	7
chr13	43648670	43650747	6
chr13	43883857	43885631	6
chr13	43946618	43948424	7
chr13	44129104	44132890	6
chr13	44351646	44354313	7
chr13	44488294	44490450	7
chr13	44573812	44575841	6
chr13	44614729	44616191	6
chr13	44665798	44666426	6
chr13	44700572	44703367	6
chr13	45010356	45012855	6
chr13	45016685	45018560	6
chr13	45345612	45347870	6
chr13	45401160	45403323	6
chr13	45679342	45680266	6
chr13	45789725	45790539	7
chr13	46918092	46919878	6
chr13	47013797	47016244	6
chr13	47499162	47501298	6
chr13	47597187	47598118	6
chr13	48297040	48299333	9
chr13	48353655	48357042	7
chr13	48576461	48578611	7
chr13	48665764	48667673	6
chr13	48858124	48861521	7
chr13	49087015	49090171	6
chr13	49138208	49141886	7
chr13	49269423	49272142	7
chr13	49378604	49381307	7
chr13	49699255	49700773	6
chr13	49800760	49803796	8
chr13	50082399	50084203	7
chr13	50898850	50900171	7
chr13	50961927	50963514	6
chr13	50993335	50995138	7
chr13	51227178	51229298	6
chr13	51253378	51255961	8
chr13	51979101	51980376	6
chr13	51984240	51987020	8
chr13	51989175	51992065	7
chr13	52012644	52015899	6
chr13	52037837	52039275	8
chr13	52220373	52224288	6
chr13	52387522	52389019	6
chr13	52489661	52490701	6
chr13	52501042	52504655	7
chr13	52636361	52638546	7
chr13	52653038	52654494	6
chr13	52714857	52716163	6
chr13	52797650	52800749	7
chr13	52990418	52992722	6
chr13	53025967	53027044	6
chr13	53100987	53102838	6
chr13	53190058	53193196	6
chr13	53204940	53206424	6
chr13	53219861	53221699	8
chr13	53261831	53264808	8
chr13	53419905	53422245	6
chr13	53450031	53451680	6
chr13	53552609	53554379	8
chr13	53557934	53559009	6
chr13	53948023	53950577	7
chr13	54146535	54148203	6
chr13	54243288	54244186	6
chr13	54435959	54438189	6
chr13	54452227	54453386	7
chr13	54466739	54469793	10
chr13	54588980	54590052	6
chr13	54653693	54655862	6
chr13	54665736	54667508	7
chr13	54728632	54732622	7
chr13	54736792	54737607	6
chr13	54811242	54814062	7
chr13	54964466	54965930	6
chr13	55087748	55088580	6
chr13	55102815	55104667	6
chr13	55120464	55121479	6
chr13	55154808	55156965	6
chr13	55180517	55181504	6
chr13	55325883	55328466	6
chr13	55341050	55343996	6
chr13	55346914	55350321	8
chr13	55354290	55356509	7
chr13	55378999	55380565	6
chr13	55387395	55388587	6
chr13	55396726	55398593	6
chr13	55479832	55482962	6
chr13	55683295	55684172	6
chr13	55720782	55722537	7
chr13	55778969	55780644	7
chr13	55858435	55860092	6
chr13	56230264	56231275	7
chr13	56718436	56720751	7
chr13	56754112	56756655	6
chr13	56874272	56875577	7
chr13	57102320	57105657	6
chr13	57658106	57660101	6
chr13	57909179	57911842	8
chr13	58183503	58184921	6
chr13	58359819	58360765	6
chr13	58402904	58404385	6
chr13	58433695	58435086	6
chr13	58451871	58454023	7
chr13	58585061	58587098	8
chr13	58768214	58769152	8
chr13	59016643	59019612	6
chr13	59042447	59044803	7
chr13	59106845	59108342	8
chr13	59822652	59824258	6
chr13	59831567	59833707	6
chr13	60176842	60178408	6
chr13	60229442	60231275	6
chr13	60313956	60316806	6
chr13	60410851	60414307	6
chr13	60506328	60508547	6
chr13	60855779	60857040	7
chr13	61463591	61464660	8
chr13	61843596	61845246	6
chr13	62372930	62373473	6
chr13	62472045	62474563	6
chr13	62478503	62482561	8
chr13	62536541	62539495	6
chr13	62567310	62568274	6
chr13	62663976	62665272	6
chr13	63067442	63069350	6
chr13	63363518	63366137	7
chr13	63531492	63532783	7
chr13	63702052	63704903	7
chr13	63862582	63864979	7
chr13	63963324	63965170	6
chr13	64118258	64119623	6
chr13	64129524	64130883	6
chr13	64315729	64316824	6
chr13	64343487	64346121	7
chr13	64393681	64395549	6
chr13	64556094	64558057	6
chr13	64648109	64649393	6
chr13	65321471	65323276	6
chr13	66302030	66304323	7
chr13	66444623	66445716	6
chr13	66469734	66471935	6
chr13	67642163	67644056	6
chr13	68301812	68303415	6
chr13	68438315	68439661	6
chr13	68898958	68899949	6
chr13	69605809	69607093	6
chr13	70031568	70032740	6
chr13	70394809	70395744	6
chr13	71180593	71183044	6
chr13	71335173	71338696	6
chr13	71428208	71429411	6
chr13	71491534	71492641	6
chr13	71958664	71961504	7
chr13	72391072	72393296	8
chr13	73637127	73638457	6
chr13	73654030	73655560	6
chr13	73739329	73741735	7
chr13	73840375	73844161	7
chr13	73875874	73878632	6
chr13	73901199	73903828	7
chr13	73936185	73937620	7
chr13	74008069	74010648	6
chr13	74123495	74126135	8
chr13	74384741	74386220	6
chr13	74467478	74468312	6
chr13	74811635	74814199	8
chr13	75171536	75172899	7
chr13	75676144	75678622	6
chr13	75680874	75683088	6
chr13	75698354	75700804	6
chr13	75863352	75864923	6
chr13	76383606	76385648	6
chr13	77372258	77373628	7
chr13	77536426	77539300	9
chr13	77642037	77643994	7
chr13	77697234	77700042	6
chr13	78138418	78139805	6
chr13	78232336	78239482	9
chr13	78260727	78261979	6
chr13	78455792	78457578	6
chr13	78945617	78947193	6
chr13	79265266	79267597	6
chr13	79421778	79422579	8
chr13	79652473	79653805	6
chr13	80740857	80743295	6
chr13	81896373	81898674	7
chr13	82278351	82280486	7
chr13	83133828	83136633	7
chr13	83517707	83519987	6
chr13	83812681	83813587	7
chr13	84306715	84308797	8
chr13	84440929	84442233	8
chr13	85389812	85391681	6
chr13	86712108	86714688	6
chr13	86771375	86774491	9
chr13	86776498	86778738	7
chr13	87087547	87088720	6
chr13	87253029	87253781	6
chr13	87326942	87330557	7
chr13	87352151	87354188	7
chr13	87556244	87557880	8
chr13	87569426	87571061	7
chr13	87939035	87940048	8
chr13	89861902	89862896	6
chr13	90042744	90044915	7
chr13	90060218	90061391	6
chr13	90377214	90377951	6
chr13	91145035	91146083	6
chr13	91415737	91417210	6
chr13	91451472	91452487	7
chr13	91530103	91531046	6
chr13	91728126	91730557	6
chr13	91814433	91816312	9
chr13	91868722	91871231	6
chr13	92518453	92519150	6
chr13	93112580	93114635	6
chr13	93210260	93212051	6
chr13	93237186	93238309	6
chr13	93542715	93543719	6
chr13	93983454	93985115	8
chr13	94472881	94476514	6
chr13	94950318	94951623	7
chr13	95057136	95059551	7
chr13	95474195	95476472	6
chr13	95553148	95556055	6
chr13	95781484	95782837	6
chr13	95828141	95829867	6
chr13	96704224	96709944	9
chr13	96753526	96754611	6
chr13	96941092	96942029	7
chr13	97099015	97101197	7
chr13	97166730	97169352	6
chr13	97208889	97213453	8
chr13	97255831	97256854	7
chr13	97294484	97295279	6
chr13	97301350	97305405	7
chr13	97619509	97621943	9
chr13	97847031	97849580	6
chr13	97851600	97854354	6
chr13	98023810	98024857	6
chr13	98159660	98161564	6
chr13	98325116	98327532	6
chr13	98328819	98331832	7
chr13	98449169	98451201	7
chr13	98494819	98496802	7
chr13	98621954	98623152	6
chr13	98715616	98717725	6
chr13	98827791	98830162	7
chr13	98983423	98985541	6
chr13	99228145	99231146	7
chr13	99515418	99517437	7
chr13	99821475	99823445	6
chr13	100000000	100000000	8
chr13	101000000	101000000	6
chr13	101000000	101000000	6
chr13	101000000	101000000	7
chr13	101000000	101000000	6
chr13	101000000	101000000	6
chr13	101000000	101000000	6
chr13	101000000	101000000	6
chr13	101000000	101000000	6
chr13	101000000	101000000	6
chr13	102000000	102000000	6
chr13	102000000	102000000	6
chr13	102000000	102000000	7
chr13	102000000	102000000	6
chr13	103000000	103000000	6
chr13	103000000	103000000	9
chr13	103000000	103000000	7
chr13	104000000	104000000	6
chr13	104000000	104000000	7
chr13	104000000	104000000	8
chr13	104000000	104000000	7
chr13	105000000	105000000	7
chr13	106000000	106000000	6
chr13	107000000	107000000	6
chr13	107000000	107000000	7
chr13	107000000	107000000	9
chr13	108000000	108000000	6
chr13	108000000	108000000	8
chr13	108000000	108000000	6
chr13	109000000	109000000	10
chr13	109000000	109000000	7
chr13	109000000	109000000	8
chr13	110000000	110000000	8
chr13	110000000	110000000	6
chr13	111000000	111000000	6
chr13	111000000	111000000	6
chr13	111000000	111000000	7
chr13	111000000	111000000	6
chr13	111000000	111000000	7
chr13	112000000	112000000	6
chr13	112000000	112000000	6
chr13	112000000	112000000	6
chr13	112000000	112000000	6
chr13	112000000	112000000	6
chr13	112000000	112000000	6
chr13	112000000	112000000	7
chr13	112000000	112000000	8
chr13	113000000	113000000	6
chr13	113000000	113000000	7
chr13	113000000	113000000	6
chr13	113000000	113000000	6
chr13	113000000	113000000	6
chr13	114000000	114000000	6
chr13	114000000	114000000	7
chr13	114000000	114000000	6
chr13	115000000	115000000	6
chr13	115000000	115000000	6
chr13	115000000	115000000	7
chr13	115000000	115000000	7
chr13	117000000	117000000	6
chr13	118000000	118000000	6
chr13	119000000	119000000	7
chr13	120000000	120000000	6
chr13	120000000	120000000	7
chr13	120000000	120000000	9
chr14	4351563	4353998	7
chr14	4362922	4364372	6
chr14	5858553	5861015	6
chr14	6842778	6845039	7
chr14	7806707	7810075	7
chr14	7937267	7938778	7
chr14	8069115	8070857	6
chr14	8153433	8156068	7
chr14	8209056	8211166	6
chr14	8304976	8306874	6
chr14	8338004	8339486	7
chr14	9044313	9046579	6
chr14	10608396	10609458	6
chr14	10875364	10876321	7
chr14	11129925	11131651	6
chr14	11566743	11569051	6
chr14	11583440	11585915	7
chr14	11616646	11618496	6
chr14	13029476	13031511	6
chr14	13137329	13144893	6
chr14	13639395	13641943	6
chr14	13693677	13695422	6
chr14	14061323	14062325	7
chr14	14118978	14122040	7
chr14	14346989	14348862	6
chr14	15128115	15129663	6
chr14	15143474	15146487	6
chr14	15509065	15510129	6
chr14	15537492	15538383	6
chr14	16590011	16591933	6
chr14	16973961	16975059	8
chr14	17858715	17860526	6
chr14	18202811	18203909	6
chr14	18506881	18508038	6
chr14	18590330	18591103	7
chr14	19964559	19965693	6
chr14	20182186	20183777	7
chr14	20219698	20220712	7
chr14	20252437	20257026	7
chr14	20313238	20314471	6
chr14	20372834	20375804	6
chr14	20481724	20482603	6
chr14	20769059	20770291	6
chr14	20876494	20878372	7
chr14	20917720	20919789	7
chr14	21430812	21431930	6
chr14	21592393	21595759	7
chr14	21816420	21819695	6
chr14	21963561	21965563	6
chr14	23103490	23105805	6
chr14	23368162	23369909	6
chr14	23409719	23411245	7
chr14	23833997	23836702	6
chr14	24550901	24553425	7
chr14	24636443	24639644	6
chr14	24885204	24887566	6
chr14	25169548	25172827	7
chr14	25189070	25191345	7
chr14	25287614	25290219	6
chr14	25320129	25322083	6
chr14	25329616	25331964	6
chr14	25342181	25344716	6
chr14	25429753	25431147	6
chr14	25551138	25553069	7
chr14	25819624	25821124	8
chr14	25847492	25849806	9
chr14	26686627	26689479	7
chr14	26704240	26705727	6
chr14	26971697	26973229	7
chr14	27291216	27293503	7
chr14	27325718	27328679	7
chr14	27436002	27436869	6
chr14	27527460	27529135	10
chr14	27705551	27707311	6
chr14	29881833	29883503	6
chr14	30008232	30010181	6
chr14	30051311	30054430	6
chr14	30577975	30579276	6
chr14	30615432	30616605	6
chr14	30887337	30890407	7
chr14	30904846	30905423	6
chr14	30957283	30959392	6
chr14	31175867	31178841	6
chr14	31241016	31242757	6
chr14	31379922	31382451	6
chr14	31525892	31527466	7
chr14	31548865	31550091	6
chr14	31555289	31556380	6
chr14	31842206	31843151	6
chr14	31999414	32002025	6
chr14	32110609	32113000	6
chr14	32343119	32346061	6
chr14	32392883	32395441	6
chr14	32398863	32401479	9
chr14	32462110	32465089	6
chr14	32560400	32562944	6
chr14	33107179	33110755	7
chr14	33215938	33220226	7
chr14	33792718	33795047	6
chr14	33923059	33925279	6
chr14	34296437	34300829	6
chr14	34386968	34389996	7
chr14	34924848	34926598	6
chr14	35029192	35030371	6
chr14	35195293	35197193	7
chr14	35317196	35318558	6
chr14	35403013	35404130	6
chr14	35691610	35693017	8
chr14	35809991	35811500	6
chr14	35864365	35866120	6
chr14	35890468	35893537	9
chr14	36018685	36019910	7
chr14	36094385	36096951	6
chr14	36198738	36200523	7
chr14	36622738	36624362	7
chr14	36972154	36972970	7
chr14	37044311	37046351	6
chr14	37104221	37107025	8
chr14	37196655	37198108	6
chr14	37426362	37430869	7
chr14	40059700	40061005	6
chr14	40096878	40098676	6
chr14	40183785	40184810	6
chr14	40684664	40685114	7
chr14	40843669	40846685	6
chr14	40989360	40991795	6
chr14	43698356	43700539	8
chr14	44140328	44141342	6
chr14	44461257	44462275	6
chr14	44602642	44603357	6
chr14	45561879	45564588	6
chr14	45769445	45771889	7
chr14	45861729	45864129	8
chr14	46688046	46689777	6
chr14	46843083	46843953	6
chr14	46883027	46884952	6
chr14	46929226	46931869	6
chr14	46983809	46985160	7
chr14	47009343	47011551	6
chr14	47256324	47258258	7
chr14	47359807	47362340	6
chr14	47550456	47553793	6
chr14	47750733	47755702	10
chr14	47761012	47762930	6
chr14	47894414	47896114	6
chr14	47927070	47928400	8
chr14	47951356	47953763	7
chr14	48323131	48327039	8
chr14	48952703	48953547	6
chr14	49524563	49526303	8
chr14	49578313	49579501	6
chr14	49883859	49885211	7
chr14	50661585	50662655	6
chr14	50918387	50920769	6
chr14	50995506	50997916	6
chr14	51516126	51518327	6
chr14	51558033	51559580	6
chr14	51887247	51890867	6
chr14	52001156	52002146	6
chr14	52007550	52009889	7
chr14	52029198	52031121	6
chr14	52135353	52137534	6
chr14	52166629	52167479	6
chr14	52269339	52270958	6
chr14	53566939	53568358	6
chr14	53634390	53636234	6
chr14	53685671	53687113	6
chr14	54325305	54327227	6
chr14	54468394	54470254	7
chr14	54539102	54541078	7
chr14	54589059	54590777	6
chr14	54592001	54593830	6
chr14	54637830	54640414	6
chr14	54722207	54724130	7
chr14	54819670	54820578	6
chr14	55064585	55069982	7
chr14	55445119	55447679	6
chr14	55587465	55589596	7
chr14	55679515	55681895	7
chr14	55877619	55881842	7
chr14	55926578	55928579	6
chr14	56193813	56196904	8
chr14	56313291	56315628	7
chr14	56776603	56779055	7
chr14	56845946	56848515	6
chr14	56997518	56998803	8
chr14	57396501	57398692	6
chr14	57450399	57452105	6
chr14	57555268	57557721	7
chr14	57701334	57701887	6
chr14	57702775	57705509	8
chr14	58069650	58072184	7
chr14	58324228	58326540	8
chr14	59097952	59099744	8
chr14	59164703	59166069	7
chr14	59273651	59275531	6
chr14	59317681	59319522	6
chr14	59320536	59322110	6
chr14	59614044	59614521	6
chr14	59624742	59627495	7
chr14	59744704	59747637	6
chr14	59775477	59777869	6
chr14	60378080	60381392	7
chr14	60382656	60384815	6
chr14	60441197	60443316	6
chr14	60667678	60668741	7
chr14	60909536	60910687	6
chr14	61093011	61095094	6
chr14	61134957	61136823	7
chr14	61276347	61278554	6
chr14	61471072	61473270	6
chr14	61518310	61519252	7
chr14	61811061	61813819	6
chr14	61816619	61817775	6
chr14	61879416	61881690	7
chr14	62191408	62192849	6
chr14	62527895	62529598	6
chr14	62645257	62647189	8
chr14	63012765	63015018	8
chr14	63138451	63143477	6
chr14	63279363	63281842	9
chr14	63767674	63769659	6
chr14	63796574	63800355	7
chr14	63993787	63994829	6
chr14	64124675	64126120	6
chr14	64644946	64646019	6
chr14	64647968	64650057	6
chr14	64841087	64843668	6
chr14	64878298	64881855	8
chr14	64918484	64922516	6
chr14	65090531	65093210	7
chr14	65106958	65107415	6
chr14	65325120	65326070	6
chr14	65539205	65541256	6
chr14	65692681	65693472	6
chr14	65930748	65932520	6
chr14	65954711	65955774	6
chr14	66030632	66032984	6
chr14	66043409	66045816	6
chr14	66319729	66321632	6
chr14	66461575	66464513	9
chr14	66650931	66653522	7
chr14	66892001	66894527	7
chr14	67226900	67228303	6
chr14	67373212	67374728	6
chr14	67520462	67521798	6
chr14	67857410	67859325	7
chr14	67947652	67949529	7
chr14	68012420	68015130	6
chr14	68167053	68168890	6
chr14	68292389	68293041	6
chr14	68676035	68677693	6
chr14	68681489	68683023	6
chr14	68754248	68755052	6
chr14	68811532	68813729	7
chr14	68856126	68857419	6
chr14	68954274	68956259	8
chr14	69203002	69204483	7
chr14	69218164	69219779	6
chr14	69244463	69246043	6
chr14	69757674	69758955	6
chr14	69797078	69799668	6
chr14	69964738	69965694	6
chr14	69977940	69980237	6
chr14	70158810	70160446	6
chr14	70294578	70297552	6
chr14	70328305	70330613	7
chr14	70394817	70396282	6
chr14	70507197	70510293	7
chr14	70511853	70513050	6
chr14	70518791	70520808	6
chr14	70651877	70654707	10
chr14	70811301	70813222	7
chr14	70909455	70912259	6
chr14	71397208	71398144	7
chr14	71491275	71492849	6
chr14	71890307	71894124	6
chr14	72167274	72168805	6
chr14	72376879	72378249	6
chr14	72525771	72527171	6
chr14	72888229	72889174	6
chr14	72948010	72949293	8
chr14	73624561	73625643	6
chr14	73680533	73683166	6
chr14	74730834	74733263	6
chr14	74782532	74783597	8
chr14	75124540	75125406	7
chr14	75684943	75686710	6
chr14	75830925	75834103	9
chr14	75861403	75863101	7
chr14	76111963	76113560	6
chr14	76192598	76194373	7
chr14	76236211	76237715	6
chr14	76519570	76521155	7
chr14	77157053	77158446	7
chr14	77235398	77237686	6
chr14	77299154	77300406	8
chr14	77388652	77391320	6
chr14	77992175	77993090	6
chr14	78207026	78209255	6
chr14	78215742	78217392	6
chr14	78333867	78336367	6
chr14	78448698	78450057	6
chr14	78664950	78667367	7
chr14	78848740	78850481	6
chr14	79295394	79297142	7
chr14	79444976	79446861	6
chr14	79721723	79725102	6
chr14	79834277	79836435	7
chr14	80088934	80091276	6
chr14	80354640	80356226	7
chr14	81925069	81926307	6
chr14	82892940	82893906	6
chr14	82957659	82958631	6
chr14	84442651	84444723	6
chr14	85296446	85297045	6
chr14	85970561	85971530	6
chr14	86521592	86522992	7
chr14	86913910	86916336	6
chr14	87117492	87118839	6
chr14	88344550	88345321	6
chr14	88855532	88857897	7
chr14	89017408	89018959	6
chr14	91993387	91995504	6
chr14	92233432	92234616	6
chr14	94672467	94672790	8
chr14	95272986	95275495	6
chr14	95362787	95363520	6
chr14	95476664	95477543	7
chr14	97207909	97211020	6
chr14	97903422	97906093	7
chr14	98166712	98170885	6
chr14	99188858	99190939	7
chr14	99247556	99249989	6
chr14	99464610	99465218	6
chr14	99582549	99585193	6
chr14	100000000	100000000	7
chr14	100000000	100000000	7
chr14	101000000	101000000	7
chr14	101000000	101000000	6
chr14	101000000	101000000	7
chr14	101000000	101000000	7
chr14	101000000	101000000	8
chr14	102000000	102000000	6
chr14	102000000	102000000	6
chr14	102000000	102000000	6
chr14	102000000	102000000	6
chr14	102000000	102000000	6
chr14	102000000	102000000	7
chr14	102000000	102000000	8
chr14	103000000	103000000	6
chr14	103000000	103000000	6
chr14	103000000	103000000	8
chr14	103000000	103000000	6
chr14	104000000	104000000	7
chr14	104000000	104000000	6
chr14	104000000	104000000	8
chr14	104000000	104000000	10
chr14	105000000	105000000	6
chr14	106000000	106000000	6
chr14	107000000	107000000	10
chr14	107000000	107000000	10
chr14	107000000	107000000	9
chr14	108000000	108000000	7
chr14	108000000	108000000	7
chr14	109000000	109000000	6
chr14	111000000	111000000	6
chr14	112000000	112000000	7
chr14	112000000	112000000	6
chr14	113000000	113000000	6
chr14	113000000	113000000	6
chr14	114000000	114000000	7
chr14	114000000	114000000	7
chr14	114000000	114000000	6
chr14	115000000	115000000	9
chr14	115000000	115000000	6
chr14	117000000	117000000	7
chr14	117000000	117000000	6
chr14	117000000	117000000	7
chr14	118000000	118000000	6
chr14	118000000	118000000	6
chr14	118000000	118000000	7
chr14	118000000	118000000	6
chr14	118000000	118000000	6
chr14	118000000	118000000	6
chr14	119000000	119000000	6
chr14	119000000	119000000	6
chr14	119000000	119000000	6
chr14	119000000	119000000	6
chr14	120000000	120000000	6
chr14	120000000	120000000	7
chr14	120000000	120000000	7
chr14	121000000	121000000	8
chr14	121000000	121000000	6
chr14	121000000	121000000	8
chr14	121000000	121000000	6
chr14	121000000	121000000	6
chr14	122000000	122000000	6
chr14	122000000	122000000	6
chr14	122000000	122000000	7
chr14	122000000	122000000	6
chr14	122000000	122000000	6
chr14	122000000	122000000	6
chr14	122000000	122000000	7
chr14	122000000	122000000	6
chr14	123000000	123000000	6
chr14	123000000	123000000	6
chr14	123000000	123000000	8
chr14	124000000	124000000	8
chr14	124000000	124000000	7
chr14	124000000	124000000	6
chr14	124000000	124000000	6
chr14	125000000	125000000	8
chr14	125000000	125000000	6
chr15	3920270	3921594	7
chr15	4773820	4776041	8
chr15	5140340	5141919	6
chr15	5434287	5436334	6
chr15	6226988	6230413	8
chr15	6667929	6671304	6
chr15	6872383	6874350	6
chr15	6923487	6927775	6
chr15	7228277	7230941	6
chr15	7278870	7280691	8
chr15	7365282	7367515	6
chr15	7526919	7530006	6
chr15	7845174	7846509	6
chr15	7932647	7934791	6
chr15	8466365	8467843	6
chr15	8723486	8726391	7
chr15	8742291	8744804	6
chr15	10516686	10517982	7
chr15	10537365	10539586	6
chr15	10567236	10579665	8
chr15	10591495	10596380	8
chr15	10618825	10621261	6
chr15	10742255	10744613	6
chr15	10831315	10833135	7
chr15	11956388	11958602	6
chr15	12090058	12091302	8
chr15	12097656	12100904	6
chr15	12438067	12439382	6
chr15	13002333	13005816	6
chr15	13130738	13132467	6
chr15	14169050	14170820	10
chr15	16120963	16121848	7
chr15	16966403	16968137	6
chr15	17266295	17268125	8
chr15	17478336	17480229	6
chr15	20321772	20323432	7
chr15	22487679	22488959	8
chr15	22614379	22616065	6
chr15	22689442	22690444	6
chr15	23296691	23298027	7
chr15	24387492	24388295	6
chr15	24467544	24468797	6
chr15	24603976	24606415	7
chr15	24913734	24916062	6
chr15	25216818	25217683	6
chr15	25517851	25518667	6
chr15	25653157	25656287	6
chr15	25750462	25753654	6
chr15	26002565	26005012	6
chr15	26247476	26248795	7
chr15	26500297	26502069	6
chr15	26679285	26681970	8
chr15	27417463	27419440	7
chr15	27885541	27886836	6
chr15	28106214	28108810	6
chr15	28257835	28259500	7
chr15	29648212	29649029	7
chr15	30222289	30223064	9
chr15	30248480	30251035	7
chr15	31174928	31176950	9
chr15	31315575	31316566	6
chr15	31402321	31404581	6
chr15	31558608	31560193	7
chr15	31625676	31626357	6
chr15	31694022	31696799	7
chr15	31713640	31715154	7
chr15	31756767	31759953	6
chr15	31946080	31947227	6
chr15	32102552	32104112	6
chr15	32228206	32229743	6
chr15	32394931	32396157	8
chr15	33466834	33468148	6
chr15	33492142	33493720	7
chr15	33559869	33561285	6
chr15	34043424	34045159	6
chr15	34242489	34243961	6
chr15	34310949	34312884	7
chr15	34898033	34899838	6
chr15	35116518	35120058	6
chr15	35589278	35590293	6
chr15	36472123	36474078	6
chr15	36610299	36611538	6
chr15	36663765	36664794	6
chr15	36907572	36910081	10
chr15	37495622	37497429	6
chr15	37515140	37516346	7
chr15	37667122	37669264	6
chr15	37931349	37933228	7
chr15	38079743	38081456	6
chr15	38092131	38094235	6
chr15	38141940	38143351	7
chr15	38307501	38309598	7
chr15	38431958	38434588	6
chr15	38559927	38561262	7
chr15	38727577	38730089	6
chr15	38974537	38975492	6
chr15	39111647	39113994	7
chr15	40313216	40315752	6
chr15	40495754	40496349	9
chr15	41244190	41245554	6
chr15	41673222	41675242	6
chr15	42649863	42651216	7
chr15	43141277	43142923	8
chr15	43465856	43467345	6
chr15	43521408	43523753	6
chr15	44014992	44017708	9
chr15	44698632	44699843	6
chr15	46194151	46195267	8
chr15	46983921	46984786	6
chr15	49114154	49115315	7
chr15	50996650	50998346	6
chr15	51607087	51608431	6
chr15	51772835	51776952	7
chr15	52027077	52028619	6
chr15	52735933	52737932	9
chr15	52960668	52962703	7
chr15	53330347	53332357	6
chr15	53574121	53576028	7
chr15	54676641	54677741	8
chr15	55050081	55052368	7
chr15	55156567	55158824	7
chr15	55172079	55174384	7
chr15	55263346	55264436	6
chr15	55396022	55397744	6
chr15	55592980	55594452	6
chr15	55675442	55676174	8
chr15	55878626	55879457	6
chr15	56260335	56260864	6
chr15	56520259	56521408	6
chr15	56885174	56886293	6
chr15	56907504	56908859	6
chr15	57255076	57256815	7
chr15	57784940	57786643	6
chr15	57858272	57860864	6
chr15	58122782	58124455	6
chr15	58183972	58185397	6
chr15	58612722	58614248	8
chr15	58614273	58615464	6
chr15	58692345	58693325	6
chr15	58957884	58959826	6
chr15	59080670	59081641	6
chr15	59084060	59086673	6
chr15	59118564	59119950	7
chr15	59179639	59182336	7
chr15	59277104	59278473	6
chr15	59361419	59362719	6
chr15	59413897	59415915	6
chr15	59608102	59609639	6
chr15	59660568	59662444	6
chr15	59718417	59721875	6
chr15	59888672	59890468	7
chr15	60397916	60399106	7
chr15	60415027	60416159	7
chr15	61159129	61160952	6
chr15	61238546	61239322	6
chr15	61925084	61927270	6
chr15	62019944	62021307	6
chr15	62131844	62134527	6
chr15	62241701	62244211	6
chr15	62269965	62271491	7
chr15	62282947	62285042	6
chr15	62410848	62411744	7
chr15	62442651	62443601	6
chr15	62464899	62467404	7
chr15	62521123	62522464	8
chr15	62769448	62771083	7
chr15	63200655	63203350	6
chr15	63373349	63374793	6
chr15	63683942	63685734	6
chr15	64008865	64010243	7
chr15	64654945	64657388	6
chr15	64763194	64765494	6
chr15	65085378	65088326	6
chr15	65179265	65181902	6
chr15	65272422	65274191	6
chr15	66483921	66484779	6
chr15	66833802	66834876	6
chr15	66860974	66863518	6
chr15	67271380	67272400	6
chr15	67735070	67737612	6
chr15	68367850	68369150	6
chr15	68590474	68591719	6
chr15	71649069	71651605	8
chr15	72868530	72870600	6
chr15	72971081	72972282	7
chr15	73129577	73130658	6
chr15	73216554	73218460	6
chr15	73428679	73430799	7
chr15	73467646	73470540	6
chr15	73474581	73476380	6
chr15	73480946	73482070	6
chr15	73499714	73504083	7
chr15	73754262	73756141	6
chr15	74394317	74396283	8
chr15	74473274	74475064	6
chr15	74526751	74530168	7
chr15	74562902	74564828	6
chr15	74584751	74587343	6
chr15	74626340	74629050	6
chr15	74697072	74698621	6
chr15	74913841	74915694	6
chr15	74915709	74919427	6
chr15	75126990	75130290	8
chr15	75623149	75625296	6
chr15	75645796	75648944	8
chr15	75703412	75705510	7
chr15	75728271	75731552	8
chr15	75765989	75767798	6
chr15	76012458	76015380	7
chr15	76059118	76060304	6
chr15	76157089	76159809	6
chr15	76171719	76182516	7
chr15	76212068	76213817	6
chr15	76229178	76231492	7
chr15	76307117	76308318	6
chr15	76415002	76415993	6
chr15	76421213	76423666	6
chr15	76453052	76456088	7
chr15	76459458	76462196	9
chr15	76508245	76512083	8
chr15	76607441	76609780	7
chr15	76639534	76641880	7
chr15	76860891	76862794	7
chr15	76895198	76897616	9
chr15	76902908	76905313	7
chr15	76910761	76913314	6
chr15	76919991	76922069	6
chr15	77099895	77101396	6
chr15	77325539	77329416	7
chr15	77598086	77600136	6
chr15	77764261	77765301	6
chr15	78042403	78043607	7
chr15	78048451	78052127	8
chr15	78118534	78120467	6
chr15	78170298	78172020	7
chr15	78180451	78183031	6
chr15	78235124	78237593	6
chr15	78256520	78257647	6
chr15	78429094	78432345	6
chr15	78514086	78515482	6
chr15	78592429	78594348	6
chr15	78629641	78631900	6
chr15	78731927	78734580	6
chr15	78775464	78778443	7
chr15	78797627	78800121	6
chr15	78848148	78850184	6
chr15	78886512	78887535	6
chr15	78918945	78920389	6
chr15	78938380	78940232	7
chr15	78953953	78956715	6
chr15	79027317	79029453	7
chr15	79041904	79044752	9
chr15	79056622	79058535	6
chr15	79201216	79203812	6
chr15	79236831	79239197	7
chr15	79308904	79312777	9
chr15	79329215	79330664	6
chr15	79374521	79376240	6
chr15	79417591	79420731	7
chr15	79458602	79461021	6
chr15	79461065	79463949	7
chr15	79510516	79512716	7
chr15	79584359	79585596	6
chr15	79782406	79783590	7
chr15	79851067	79851905	6
chr15	79856142	79857584	6
chr15	79964066	79965640	6
chr15	79978406	79980362	8
chr15	80031117	80032409	6
chr15	80127057	80130876	7
chr15	80140274	80141981	7
chr15	80210945	80212661	7
chr15	80267143	80270670	8
chr15	80307981	80311085	7
chr15	80376999	80378124	6
chr15	80544841	80550233	7
chr15	80814253	80815198	6
chr15	80974854	80977273	8
chr15	81025008	81027382	6
chr15	81086834	81089506	7
chr15	81126737	81129352	6
chr15	81214932	81218886	9
chr15	81231525	81232939	7
chr15	81308438	81310350	8
chr15	81313245	81314952	6
chr15	81449898	81450978	6
chr15	81552424	81553851	6
chr15	81760980	81762367	7
chr15	81767659	81770416	7
chr15	81770557	81771780	6
chr15	81790390	81791605	6
chr15	81827002	81829873	7
chr15	81924042	81927853	7
chr15	81930449	81932000	8
chr15	81943771	81944879	6
chr15	81982864	81984923	6
chr15	82121071	82122471	6
chr15	82130905	82133120	7
chr15	82142752	82143677	6
chr15	82189821	82190702	6
chr15	82215600	82217922	7
chr15	82297669	82300100	7
chr15	82317504	82319861	6
chr15	82385995	82387916	8
chr15	82730760	82731882	6
chr15	83015609	83018146	6
chr15	83019898	83021858	8
chr15	83069207	83070641	7
chr15	83148412	83152080	6
chr15	83167867	83172138	10
chr15	83424538	83426636	6
chr15	83458479	83459460	7
chr15	83523995	83524603	6
chr15	83652171	83653875	6
chr15	83826266	83827703	7
chr15	83852492	83853327	6
chr15	84220499	84222692	6
chr15	84360562	84362858	6
chr15	84393077	84394786	6
chr15	84411085	84412405	7
chr15	84605312	84606545	6
chr15	84669007	84671212	6
chr15	84701715	84703473	6
chr15	84708326	84712036	7
chr15	84730295	84731781	6
chr15	84832867	84833883	6
chr15	84862075	84863856	6
chr15	84873295	84874298	6
chr15	84982412	84985402	6
chr15	85009706	85011826	7
chr15	85174413	85176304	7
chr15	85292850	85294910	8
chr15	85470300	85471557	6
chr15	85534960	85540657	6
chr15	85556464	85559115	6
chr15	85602696	85603688	6
chr15	85630055	85631927	6
chr15	85676760	85678493	6
chr15	85730227	85731094	6
chr15	85873906	85876345	7
chr15	85900201	85901147	6
chr15	86111360	86112563	6
chr15	86190814	86192741	8
chr15	86704325	86705771	7
chr15	86912625	86914914	6
chr15	86986577	86988864	6
chr15	87247560	87248924	6
chr15	87257377	87259295	6
chr15	87473366	87474211	6
chr15	88371524	88373830	8
chr15	88817123	88818886	8
chr15	88851722	88854284	7
chr15	88950883	88953107	7
chr15	89067069	89069216	6
chr15	89208715	89210098	6
chr15	89266042	89269498	6
chr15	89336971	89340254	8
chr15	89375298	89376923	7
chr15	89436260	89438947	8
chr15	89488548	89491000	7
chr15	89554938	89557541	7
chr15	89668444	89670784	6
chr15	90192607	90194699	9
chr15	90215721	90217327	8
chr15	90788019	90789470	6
chr15	90849346	90851565	6
chr15	90931106	90933191	6
chr15	91302055	91305909	6
chr15	92660923	92662959	6
chr15	93108384	93110657	6
chr15	93169427	93170635	6
chr15	93372199	93375593	8
chr15	93688475	93690831	8
chr15	93826875	93827364	7
chr15	94324761	94327139	6
chr15	94627325	94628971	6
chr15	94644778	94645817	6
chr15	94737076	94737923	6
chr15	95374289	95376400	7
chr15	95852043	95854384	6
chr15	96229895	96232068	6
chr15	96520623	96521977	6
chr15	96616572	96617771	6
chr15	96750007	96751138	6
chr15	96761243	96762436	7
chr15	97129535	97130895	7
chr15	97234123	97235412	6
chr15	97555540	97556652	6
chr15	97586505	97588991	7
chr15	97808157	97810512	6
chr15	97827619	97829406	6
chr15	98098497	98099965	6
chr15	98111409	98113855	6
chr15	98167691	98172659	7
chr15	98622725	98625018	6
chr15	98716635	98718975	8
chr15	98757317	98758304	6
chr15	98841503	98845827	6
chr15	98862515	98864930	6
chr15	98890717	98893223	7
chr15	98937306	98938933	8
chr15	99003225	99004386	6
chr15	99022011	99023315	6
chr15	99039123	99041024	6
chr15	99044898	99047289	9
chr15	99085627	99089946	6
chr15	99120674	99124298	6
chr15	99130901	99132574	6
chr15	99222669	99224790	6
chr15	99284711	99286366	6
chr15	99288793	99290224	7
chr15	99327290	99329143	7
chr15	99413435	99415157	8
chr15	99416668	99417950	7
chr15	99422671	99428311	6
chr15	99455322	99456873	7
chr15	99538425	99539937	6
chr15	99560735	99562869	6
chr15	99605090	99606581	6
chr15	99694311	99699232	7
chr15	99729733	99731760	6
chr15	99939637	99947502	7
chr15	99971030	99973271	7
chr15	100000000	100000000	6
chr15	100000000	100000000	6
chr15	100000000	100000000	6
chr15	100000000	100000000	6
chr15	100000000	100000000	6
chr15	100000000	100000000	6
chr15	100000000	100000000	6
chr15	100000000	100000000	6
chr15	101000000	101000000	6
chr15	101000000	101000000	6
chr15	101000000	101000000	7
chr15	101000000	101000000	6
chr15	101000000	101000000	6
chr15	101000000	101000000	7
chr15	101000000	101000000	7
chr15	101000000	101000000	6
chr15	102000000	102000000	6
chr15	102000000	102000000	6
chr15	102000000	102000000	8
chr15	102000000	102000000	6
chr15	102000000	102000000	6
chr15	102000000	102000000	6
chr15	102000000	102000000	6
chr15	102000000	102000000	7
chr15	102000000	102000000	6
chr15	102000000	102000000	6
chr15	103000000	103000000	6
chr15	103000000	103000000	6
chr15	103000000	103000000	6
chr15	103000000	103000000	7
chr15	103000000	103000000	7
chr15	104000000	104000000	6
chr16	3757732	3760250	6
chr16	3822197	3824843	7
chr16	4057220	4058235	6
chr16	4276766	4279501	6
chr16	4396310	4397666	6
chr16	4543331	4545492	7
chr16	4547074	4549979	6
chr16	4556668	4560164	7
chr16	4580389	4582530	8
chr16	4612024	4614843	6
chr16	4787118	4788060	6
chr16	4846332	4848960	6
chr16	4858914	4861224	6
chr16	4919529	4922270	6
chr16	5202817	5204180	6
chr16	5269083	5270114	6
chr16	5365294	5366803	6
chr16	5420043	5421508	6
chr16	5551331	5553393	6
chr16	5759655	5762120	6
chr16	7017286	7020143	6
chr16	7066599	7067113	6
chr16	7328110	7330881	6
chr16	8210295	8211997	6
chr16	8558485	8559464	6
chr16	8593079	8596157	7
chr16	8664841	8666375	7
chr16	8668766	8672851	6
chr16	8786081	8788902	6
chr16	8790231	8792428	6
chr16	8810768	8811777	6
chr16	8859578	8863818	9
chr16	8880212	8882289	7
chr16	9617824	9619203	6
chr16	10533681	10536989	6
chr16	10643794	10646633	6
chr16	10846193	10847381	6
chr16	10884853	10887180	7
chr16	10950713	10951921	6
chr16	11165588	11166671	6
chr16	11385896	11387878	7
chr16	11397036	11398687	6
chr16	11658638	11659631	6
chr16	12112987	12114857	7
chr16	12150327	12153543	8
chr16	12948978	12950175	6
chr16	12950394	12951658	6
chr16	13044632	13046338	6
chr16	13749935	13752046	9
chr16	13813635	13814764	6
chr16	13948896	13949892	6
chr16	13985616	13986852	6
chr16	13995650	13997173	6
chr16	14298903	14300517	6
chr16	14383018	14385914	6
chr16	14572684	14575268	6
chr16	14630724	14631627	6
chr16	14675586	14676534	6
chr16	14814560	14816282	8
chr16	15641802	15643072	7
chr16	15670353	15672646	9
chr16	15822676	15825083	6
chr16	15855617	15857861	6
chr16	15929375	15930421	6
chr16	16021254	16023900	6
chr16	16472401	16473991	7
chr16	16506982	16508784	7
chr16	16827191	16830416	9
chr16	17101187	17106300	6
chr16	17189172	17190408	6
chr16	17259985	17261251	6
chr16	17287951	17290237	7
chr16	17514698	17516835	6
chr16	17610370	17613549	8
chr16	17710318	17711859	6
chr16	17823747	17825863	6
chr16	17964768	17966152	6
chr16	18086168	18087941	7
chr16	18239873	18242524	6
chr16	18328108	18329105	6
chr16	18429908	18432391	8
chr16	18653923	18655773	6
chr16	18788231	18792334	7
chr16	18847847	18849606	6
chr16	18860899	18861503	8
chr16	19080624	19081409	6
chr16	19145064	19145922	7
chr16	19413001	19415381	8
chr16	19748701	19750201	6
chr16	20042128	20043441	6
chr16	20129343	20131083	6
chr16	20249088	20250436	6
chr16	20315414	20316424	6
chr16	20541632	20542647	6
chr16	20550653	20552787	7
chr16	20668644	20671361	9
chr16	20686348	20688526	6
chr16	20866968	20868166	6
chr16	21129570	21131935	7
chr16	21230447	21232015	6
chr16	21353886	21354588	7
chr16	21367481	21369095	6
chr16	22030327	22034234	6
chr16	22198601	22200959	8
chr16	22235306	22237143	6
chr16	22476804	22479355	6
chr16	22511476	22513659	6
chr16	22569887	22571819	6
chr16	22632588	22635206	6
chr16	22761323	22764976	7
chr16	23142395	23144760	6
chr16	23392137	23394437	8
chr16	23548051	23549310	7
chr16	24185622	24188377	6
chr16	24337345	24340701	7
chr16	24428129	24429286	7
chr16	24556760	24558343	6
chr16	26127507	26128473	7
chr16	26866406	26868067	6
chr16	27280665	27283657	6
chr16	28635696	28636588	6
chr16	28855855	28857632	6
chr16	29061173	29063027	6
chr16	29274563	29275820	6
chr16	29398896	29400916	6
chr16	29617492	29619333	6
chr16	29847020	29848553	6
chr16	30020153	30022656	6
chr16	30049597	30050810	6
chr16	30136366	30138355	6
chr16	30144288	30147020	7
chr16	30422055	30424724	6
chr16	30852373	30854883	6
chr16	30855275	30856843	6
chr16	30874262	30875525	6
chr16	30984290	30986806	6
chr16	31563758	31564884	6
chr16	31595688	31597296	7
chr16	31635152	31637440	6
chr16	31968959	31970048	6
chr16	31973228	31975371	9
chr16	32194761	32197085	6
chr16	32382274	32383258	6
chr16	32546022	32549819	6
chr16	32697856	32699236	6
chr16	32709063	32711526	6
chr16	32968452	32969969	7
chr16	33017902	33019363	6
chr16	33046753	33049388	6
chr16	33054706	33055787	6
chr16	33249732	33251127	6
chr16	33251243	33253669	7
chr16	33671426	33673204	6
chr16	33821617	33822770	6
chr16	34017763	34020312	6
chr16	35116007	35117984	6
chr16	35169626	35174153	7
chr16	35442215	35443358	7
chr16	35560418	35562493	6
chr16	35580707	35581617	7
chr16	35616792	35618469	7
chr16	35634386	35636142	6
chr16	36045079	36047687	6
chr16	36095050	36099700	8
chr16	36124493	36129149	7
chr16	36298433	36300183	7
chr16	36323184	36325995	7
chr16	36329854	36332275	6
chr16	36780906	36782720	6
chr16	37045903	37046475	8
chr16	37693505	37697435	7
chr16	37796097	37798626	6
chr16	37939991	37941560	6
chr16	38125797	38127224	6
chr16	38443723	38445026	6
chr16	38446324	38448532	7
chr16	38470664	38471990	7
chr16	38484078	38484614	6
chr16	38666480	38668378	6
chr16	38843887	38844971	6
chr16	38961027	38962186	6
chr16	39018068	39019782	6
chr16	39052455	39053052	8
chr16	41059743	41060896	6
chr16	42813329	42814320	6
chr16	43142092	43143264	7
chr16	43699255	43701676	6
chr16	44068579	44070815	6
chr16	44276567	44279461	7
chr16	44972925	44973676	6
chr16	45098556	45100960	6
chr16	45158323	45160434	6
chr16	45812814	45814505	6
chr16	45984430	45986807	6
chr16	46077169	46078009	7
chr16	46533667	46535755	6
chr16	46642564	46645069	8
chr16	46665548	46667920	6
chr16	46757175	46758306	6
chr16	47375580	47377370	7
chr16	47792723	47793396	6
chr16	47974449	47975509	6
chr16	48496090	48498102	8
chr16	48855638	48856934	6
chr16	48962792	48964001	7
chr16	50335434	50337615	6
chr16	50413969	50414888	10
chr16	50506285	50508406	6
chr16	51129278	51130927	9
chr16	51729485	51730881	6
chr16	52714995	52715460	6
chr16	52755199	52756430	6
chr16	53653179	53654636	6
chr16	53824469	53827033	9
chr16	55322257	55324460	7
chr16	55837153	55839484	6
chr16	55905057	55906976	7
chr16	57241728	57242213	8
chr16	57262180	57263161	6
chr16	57591433	57593240	8
chr16	58862388	58863506	6
chr16	59176900	59178778	7
chr16	59573013	59575697	6
chr16	59703702	59704920	6
chr16	59782710	59784371	8
chr16	60746781	60748422	7
chr16	61853212	61854408	6
chr16	64450162	64451601	6
chr16	65029818	65032092	6
chr16	65061162	65062603	9
chr16	65321210	65322454	8
chr16	65750633	65751726	6
chr16	66140750	66143512	6
chr16	66573307	66576624	7
chr16	67630162	67631494	6
chr16	68199282	68201325	6
chr16	68546790	68548148	6
chr16	69162612	69165427	6
chr16	69208602	69210194	9
chr16	69413863	69414933	8
chr16	69603703	69604392	6
chr16	69892946	69894400	6
chr16	70783346	70785128	7
chr16	71276312	71277664	7
chr16	71785380	71787189	6
chr16	71791155	71793382	6
chr16	72623625	72625143	6
chr16	72804165	72804639	7
chr16	72814020	72815957	6
chr16	73283947	73285889	7
chr16	73997168	73998547	6
chr16	74205183	74206907	7
chr16	74971482	74972352	6
chr16	76169664	76171332	6
chr16	76640120	76642988	6
chr16	76788985	76789845	6
chr16	76868359	76869774	6
chr16	77155151	77156340	8
chr16	77192180	77193648	7
chr16	78350089	78351863	6
chr16	78846002	78848614	6
chr16	78886450	78888629	7
chr16	78920836	78922171	6
chr16	79196723	79198923	6
chr16	79668260	79670181	6
chr16	79734107	79735177	6
chr16	79852288	79854889	6
chr16	80896211	80899053	6
chr16	80939322	80940287	6
chr16	81034778	81036783	7
chr16	81739139	81740508	6
chr16	82507548	82509018	7
chr16	82588868	82590481	6
chr16	83261874	83263177	7
chr16	83484009	83485256	6
chr16	83953524	83955897	6
chr16	84871019	84871577	6
chr16	84879181	84881477	6
chr16	85172231	85176444	8
chr16	85552729	85553955	6
chr16	86000360	86001014	7
chr16	86950686	86952651	8
chr16	87112024	87113189	7
chr16	87148833	87150616	7
chr16	87341452	87342318	6
chr16	87518125	87519143	6
chr16	87634159	87635153	6
chr16	87674204	87675611	7
chr16	87688157	87689417	6
chr16	87723467	87724546	6
chr16	87737578	87738341	6
chr16	87941765	87944092	6
chr16	88527326	88528553	6
chr16	89329109	89331420	8
chr16	89530129	89532697	6
chr16	89746588	89747965	7
chr16	89904574	89905584	6
chr16	90094249	90096345	6
chr16	90185465	90186638	6
chr16	90423531	90424209	6
chr16	90447150	90449456	6
chr16	90603104	90604041	6
chr16	90788911	90793356	8
chr16	90898897	90899644	6
chr16	91126905	91128912	8
chr16	91234095	91236376	7
chr16	91245429	91247352	6
chr16	91265176	91271366	7
chr16	91297260	91297939	6
chr16	91405618	91408413	6
chr16	91482431	91483401	6
chr16	91923131	91924864	6
chr16	92052087	92053444	6
chr16	92053602	92056555	6
chr16	92140776	92141679	6
chr16	92144735	92146023	6
chr16	92171683	92176751	7
chr16	92231632	92232571	6
chr16	92269891	92270846	6
chr16	92323159	92324099	6
chr16	92337356	92339692	6
chr16	92520388	92522230	7
chr16	92619982	92621975	6
chr16	92685984	92687854	6
chr16	92702462	92704874	6
chr16	92774961	92776867	7
chr16	92894913	92896130	6
chr16	92932278	92935147	7
chr16	93418920	93420702	6
chr16	93645742	93648371	7
chr16	93654228	93656218	6
chr16	93744358	93745005	6
chr16	93748797	93751361	6
chr16	93777084	93779759	8
chr16	93790333	93794525	7
chr16	93810781	93814266	7
chr16	93882290	93884633	7
chr16	93918273	93920276	6
chr16	94293087	94295042	6
chr16	94321909	94323342	6
chr16	94332167	94333725	8
chr16	94700344	94703204	8
chr16	94739245	94741923	7
chr16	95087361	95088824	8
chr16	95346344	95347654	6
chr16	95809745	95811340	7
chr16	95938632	95940016	7
chr16	96166559	96167568	6
chr16	96169135	96169957	6
chr16	96320070	96321310	6
chr16	96335224	96336243	6
chr16	96576708	96578886	6
chr16	96903230	96903844	6
chr16	97507585	97512261	8
chr16	97659702	97661151	6
chr16	97776135	97778591	6
chr17	3298265	3298949	6
chr17	3381852	3383819	7
chr17	3674515	3675938	7
chr17	3686931	3688809	6
chr17	4569057	4570545	6
chr17	4984572	4986395	6
chr17	5173838	5175579	7
chr17	5527056	5529780	6
chr17	5635714	5638009	6
chr17	5654083	5655735	6
chr17	5900830	5903034	6
chr17	6004593	6005392	6
chr17	6743137	6745878	8
chr17	7074636	7077795	7
chr17	7135862	7138512	9
chr17	7604342	7604949	6
chr17	7620111	7623077	6
chr17	7669114	7673240	6
chr17	7699100	7701942	6
chr17	8146220	8148212	7
chr17	8209151	8211700	6
chr17	8214722	8217841	8
chr17	8221165	8224173	8
chr17	8332151	8334326	6
chr17	8752990	8755210	6
chr17	8813210	8815750	6
chr17	8890503	8892118	6
chr17	9030617	9031417	9
chr17	9193489	9195088	7
chr17	9361060	9362473	7
chr17	9824530	9825984	6
chr17	9888275	9890557	6
chr17	10596163	10598357	6
chr17	10711983	10714920	6
chr17	11499385	11501080	7
chr17	11792389	11794055	7
chr17	12036795	12038699	6
chr17	12109741	12112439	7
chr17	12634560	12637324	6
chr17	12670972	12672551	6
chr17	12849928	12852174	6
chr17	14381230	14382394	6
chr17	14805847	14806981	7
chr17	15613738	15615960	6
chr17	15688638	15691230	7
chr17	15927884	15929264	7
chr17	16016666	16017883	6
chr17	16857186	16858277	8
chr17	17375964	17377364	6
chr17	17477203	17479496	6
chr17	17553995	17555798	7
chr17	17806566	17808858	6
chr17	18607020	18608144	8
chr17	18841654	18842765	7
chr17	18897014	18897590	6
chr17	20144277	20145225	6
chr17	20390602	20391486	6
chr17	20638963	20640166	7
chr17	21157992	21159380	6
chr17	21344241	21345682	6
chr17	21550159	21551806	7
chr17	21760873	21763386	6
chr17	21814858	21816140	6
chr17	22057101	22059595	7
chr17	22394274	22395203	6
chr17	22493026	22494568	6
chr17	23652809	23655652	6
chr17	23678134	23680778	7
chr17	23741104	23743882	6
chr17	23784265	23785843	6
chr17	23866403	23867664	6
chr17	24030722	24032105	6
chr17	24282217	24285229	8
chr17	24342666	24343187	7
chr17	24393783	24395085	6
chr17	24425787	24427634	6
chr17	24454670	24456905	7
chr17	24460270	24461455	6
chr17	24502878	24505725	7
chr17	24505735	24508663	6
chr17	24543154	24545622	9
chr17	24549678	24551860	8
chr17	24588434	24589675	6
chr17	24648946	24650241	6
chr17	24718567	24719645	6
chr17	24907931	24910486	6
chr17	25124221	25126151	6
chr17	25212377	25214097	6
chr17	25228245	25232885	7
chr17	25351897	25352737	6
chr17	25450664	25452738	9
chr17	25532038	25534426	6
chr17	25716559	25720162	7
chr17	25807532	25810188	6
chr17	25931792	25932964	6
chr17	25954002	25956249	7
chr17	25969559	25971585	6
chr17	26032430	26035313	7
chr17	26037743	26039690	6
chr17	26165704	26166547	6
chr17	26216609	26218017	6
chr17	26273771	26275199	6
chr17	26431495	26434315	6
chr17	26438986	26440531	7
chr17	26689760	26693164	7
chr17	26796210	26799379	6
chr17	26831114	26832205	8
chr17	26835394	26838532	8
chr17	26905516	26907640	6
chr17	26916706	26919109	7
chr17	26992174	26993668	6
chr17	27026114	27027291	6
chr17	27049269	27052802	8
chr17	27067894	27071088	7
chr17	27110165	27115382	8
chr17	27281657	27284338	6
chr17	27294950	27297481	6
chr17	27381203	27383071	7
chr17	27432322	27434090	6
chr17	27480723	27481642	6
chr17	27538894	27541229	7
chr17	27568172	27570787	7
chr17	27608595	27609387	7
chr17	27614611	27616686	8
chr17	27639756	27642586	7
chr17	27741941	27746430	7
chr17	27849086	27851269	7
chr17	27851663	27852747	6
chr17	27984903	27986848	6
chr17	28074287	28076802	6
chr17	28087808	28089037	6
chr17	28219685	28221317	7
chr17	28257443	28262095	8
chr17	28306030	28307047	6
chr17	28353282	28355355	7
chr17	28363322	28367196	8
chr17	28369844	28371843	7
chr17	28483601	28485773	6
chr17	28537892	28539183	6
chr17	28593625	28594856	6
chr17	28609425	28610736	6
chr17	28613956	28616144	8
chr17	28746315	28748693	6
chr17	28991812	28994085	7
chr17	28998705	29000021	6
chr17	29082524	29083768	7
chr17	29204041	29206304	6
chr17	29207413	29208962	6
chr17	29234501	29236893	7
chr17	29316373	29318482	6
chr17	29326334	29328618	6
chr17	29388811	29390105	6
chr17	29509987	29511874	6
chr17	29607956	29609993	6
chr17	29623839	29625898	7
chr17	29726409	29728089	7
chr17	29776703	29778881	7
chr17	29781137	29782413	6
chr17	29826118	29827755	6
chr17	29938003	29939042	6
chr17	29975111	29978078	6
chr17	30220303	30222481	6
chr17	30360941	30363382	6
chr17	30644652	30646229	6
chr17	30818342	30819784	6
chr17	30851161	30852809	7
chr17	30914551	30915586	6
chr17	31080031	31080763	6
chr17	31110150	31111777	7
chr17	31151885	31153423	6
chr17	31299904	31302899	6
chr17	31464251	31465662	6
chr17	31553632	31556464	6
chr17	31571427	31572500	6
chr17	31578244	31579661	6
chr17	31607928	31610868	6
chr17	31642558	31645428	8
chr17	31652824	31654606	6
chr17	32035064	32038370	9
chr17	32215218	32216552	7
chr17	32332580	32334529	6
chr17	32375676	32378295	7
chr17	32405582	32408736	6
chr17	32422144	32423912	6
chr17	32429230	32430697	6
chr17	32832774	32834728	6
chr17	32922693	32926494	6
chr17	32961002	32962249	6
chr17	33519932	33522640	6
chr17	33532630	33534715	7
chr17	33604822	33608314	6
chr17	33640021	33643343	8
chr17	33703641	33705150	10
chr17	33782212	33783644	7
chr17	33935519	33936696	6
chr17	34044310	34045675	7
chr17	34074620	34077037	7
chr17	34163066	34164160	6
chr17	34348235	34351209	6
chr17	34568842	34570013	6
chr17	34576666	34579554	9
chr17	34580609	34582943	6
chr17	34985911	34988317	8
chr17	35015325	35019371	8
chr17	35025429	35027436	6
chr17	35052359	35053477	6
chr17	35068839	35069948	6
chr17	35093000	35094910	8
chr17	35127474	35129333	9
chr17	35144697	35147545	8
chr17	35154169	35156554	7
chr17	35168979	35169976	6
chr17	35219360	35222154	7
chr17	35339633	35342436	8
chr17	35482583	35484041	6
chr17	35500911	35502417	6
chr17	35510602	35513465	9
chr17	35558721	35561781	6
chr17	35647640	35649573	6
chr17	35656589	35658540	6
chr17	35723472	35725635	6
chr17	35825557	35828779	6
chr17	35887066	35889120	7
chr17	35989862	35991218	6
chr17	36048210	36050598	8
chr17	36151924	36155060	6
chr17	36241116	36242560	8
chr17	36242748	36244721	6
chr17	36707302	36708699	7
chr17	36946104	36948494	6
chr17	37009868	37013461	8
chr17	37169960	37172356	6
chr17	37953326	37955759	8
chr17	38001818	38002297	6
chr17	39767905	39769352	7
chr17	40795853	40796739	6
chr17	40965348	40966620	7
chr17	41191556	41192714	8
chr17	42754550	42756040	6
chr17	42890144	42892063	6
chr17	42894719	42896037	6
chr17	42961880	42963227	7
chr17	43016453	43018786	6
chr17	43113912	43116910	6
chr17	43318822	43319387	7
chr17	44152834	44154065	7
chr17	44376031	44377597	6
chr17	44648672	44650102	6
chr17	44727858	44729653	6
chr17	45026140	45027189	6
chr17	45134363	45136567	6
chr17	45536997	45540595	7
chr17	45543844	45546392	7
chr17	45599122	45602555	6
chr17	45602740	45605283	6
chr17	45641072	45644085	7
chr17	45644414	45646360	6
chr17	45654822	45656014	6
chr17	45712072	45713373	6
chr17	45744513	45748952	8
chr17	45839359	45841315	6
chr17	45849298	45850577	7
chr17	45900942	45903267	6
chr17	45918165	45918978	6
chr17	45931801	45934375	6
chr17	46009743	46011502	6
chr17	46177190	46178944	6
chr17	46182223	46184833	6
chr17	46195869	46198302	6
chr17	46256447	46260743	6
chr17	46297965	46299404	6
chr17	46318166	46320805	7
chr17	46329305	46331527	7
chr17	46456734	46460132	9
chr17	46479025	46479875	6
chr17	46539521	46542646	7
chr17	46543944	46545799	6
chr17	46645150	46647846	6
chr17	46648877	46651285	7
chr17	46653641	46655647	6
chr17	46687076	46688532	6
chr17	46720151	46721542	7
chr17	46802822	46805483	7
chr17	46821462	46823170	8
chr17	46834490	46836580	6
chr17	46870038	46871005	6
chr17	46929545	46930857	6
chr17	47083353	47086076	6
chr17	47152176	47156272	6
chr17	47170484	47172168	6
chr17	47357163	47357656	7
chr17	47435771	47437720	6
chr17	47466412	47469223	6
chr17	47477237	47478052	6
chr17	47512401	47513531	6
chr17	47626635	47630940	8
chr17	47765237	47767587	6
chr17	47789633	47792375	6
chr17	47792725	47795296	6
chr17	47905077	47906913	7
chr17	48221725	48222920	8
chr17	48356877	48359986	6
chr17	48556461	48559439	8
chr17	48951804	48955574	6
chr17	48973795	48975302	6
chr17	49213093	49215671	7
chr17	49461348	49465025	6
chr17	49717395	49718540	7
chr17	49859088	49860125	6
chr17	49885302	49888660	7
chr17	49911228	49913547	6
chr17	49940889	49941627	7
chr17	50077546	50080022	7
chr17	50926773	50927857	6
chr17	51863652	51866031	8
chr17	51869686	51872667	6
chr17	52032638	52033101	6
chr17	52988009	52989171	6
chr17	53332146	53332976	6
chr17	53625436	53627315	6
chr17	54049392	54050496	7
chr17	54162949	54164272	7
chr17	54760548	54762991	8
chr17	55557183	55558807	7
chr17	55744475	55746110	6
chr17	55878563	55879374	6
chr17	55983479	55986012	6
chr17	56111341	56113636	6
chr17	56118418	56121243	7
chr17	56175194	56176432	6
chr17	56192563	56196487	6
chr17	56266961	56267870	6
chr17	56483298	56484160	6
chr17	56487832	56490270	6
chr17	56668973	56670856	6
chr17	56771108	56773361	6
chr17	56799911	56801861	7
chr17	56826254	56828351	6
chr17	56842376	56843908	7
chr17	56880737	56881976	6
chr17	56904087	56905332	6
chr17	56921851	56923230	6
chr17	56953596	56954714	7
chr17	56964525	56965588	6
chr17	57146771	57149424	6
chr17	57336081	57337293	6
chr17	57657525	57659421	7
chr17	57698888	57700430	8
chr17	57732296	57733863	7
chr17	57737837	57740625	6
chr17	58225753	58226393	6
chr17	58840550	58841928	6
chr17	58917517	58918879	6
chr17	59566826	59568286	8
chr17	59863740	59865034	7
chr17	60417659	60418964	7
chr17	61089756	61090954	6
chr17	61377588	61378516	6
chr17	61947941	61949131	6
chr17	62391119	62393028	9
chr17	62830649	62832409	7
chr17	63069465	63071738	6
chr17	63390998	63392999	6
chr17	63453990	63455218	7
chr17	63524151	63525589	8
chr17	63670729	63672761	8
chr17	63747577	63749802	7
chr17	63761759	63763474	6
chr17	63765020	63766477	6
chr17	63815777	63818286	6
chr17	64162193	64164006	6
chr17	64643880	64645149	7
chr17	64725071	64726789	6
chr17	64831440	64833620	6
chr17	64939998	64940937	6
chr17	65082404	65084965	7
chr17	65091064	65092349	7
chr17	65330186	65332317	8
chr17	65394348	65395933	6
chr17	65467406	65470881	6
chr17	65920136	65922037	7
chr17	66016328	66017420	6
chr17	66532682	66534846	7
chr17	66548139	66550564	8
chr17	66559539	66560552	6
chr17	66704735	66705727	6
chr17	67122875	67126588	6
chr17	67439686	67441368	6
chr17	67578440	67579384	6
chr17	67618319	67620116	6
chr17	67719755	67720705	6
chr17	67853214	67855496	6
chr17	67880050	67881906	7
chr17	68002697	68005557	6
chr17	68105120	68106180	8
chr17	68218592	68221598	8
chr17	68585929	68586979	6
chr17	68595764	68598239	6
chr17	68941340	68943212	7
chr17	68946717	68949415	7
chr17	69298117	69299225	7
chr17	69322843	69325860	6
chr17	69330207	69332255	7
chr17	69335966	69337621	6
chr17	69536958	69538517	6
chr17	70229244	70231278	7
chr17	70619394	70625373	7
chr17	70708210	70709727	6
chr17	70813574	70814556	6
chr17	70899130	70902072	6
chr17	70912204	70913481	6
chr17	71046204	71048674	6
chr17	71061726	71064472	6
chr17	71458813	71459625	7
chr17	71483578	71485351	6
chr17	71492368	71493955	6
chr17	71628603	71629303	6
chr17	71679447	71680810	6
chr17	71726387	71727392	6
chr17	71890188	71891649	6
chr17	72188898	72190689	7
chr17	72296356	72297771	6
chr17	72618558	72622175	6
chr17	72634207	72636173	8
chr17	72937022	72939313	6
chr17	73318421	73320418	6
chr17	73463546	73466804	8
chr17	73806302	73808240	7
chr17	73861414	73862420	6
chr17	74109348	74110902	6
chr17	74453313	74454899	7
chr17	74570768	74572000	6
chr17	74764679	74767375	7
chr17	75398849	75400572	9
chr17	75424020	75425501	7
chr17	75896331	75898905	7
chr17	76512601	76514680	7
chr17	77232338	77233833	7
chr17	77456431	77458540	6
chr17	77828970	77830161	8
chr17	78011586	78012890	6
chr17	78074457	78075953	6
chr17	78276326	78280093	8
chr17	78396635	78398950	6
chr17	78567263	78570004	6
chr17	78596866	78598203	7
chr17	78834864	78836731	6
chr17	79087214	79088910	6
chr17	79174047	79174804	6
chr17	79202378	79203956	6
chr17	80007034	80008178	6
chr17	80211575	80214326	9
chr17	80323036	80326455	6
chr17	80420668	80422502	6
chr17	80539838	80542638	6
chr17	80601899	80604012	6
chr17	80819113	80820245	6
chr17	80853604	80855867	8
chr17	80954313	80956109	6
chr17	81015782	81017683	7
chr17	81161690	81163574	6
chr17	81353059	81354870	6
chr17	81683741	81684984	9
chr17	81715998	81717316	6
chr17	82004186	82005199	8
chr17	82111819	82113821	6
chr17	82168662	82169926	6
chr17	82464008	82465291	6
chr17	82849879	82851856	7
chr17	82883130	82884392	7
chr17	83046806	83047977	6
chr17	83141153	83143790	7
chr17	83167301	83171544	8
chr17	83206886	83208167	6
chr17	83255837	83257619	7
chr17	83281892	83284789	7
chr17	83294783	83296928	6
chr17	83299261	83301035	6
chr17	83346243	83348475	7
chr17	83656504	83658923	6
chr17	83666872	83669682	6
chr17	83700935	83701899	7
chr17	83952396	83954101	7
chr17	83981990	83984205	6
chr17	84081144	84082639	6
chr17	84158047	84160132	7
chr17	84248489	84250630	6
chr17	84268639	84270572	7
chr17	84430914	84433105	7
chr17	84519198	84521625	6
chr17	84792284	84793529	7
chr17	84816945	84818453	7
chr17	84839622	84841093	6
chr17	84882154	84884517	6
chr17	84885654	84888436	7
chr17	84931125	84932896	7
chr17	85012504	85013871	6
chr17	85398110	85398819	6
chr17	85442379	85444397	6
chr17	85564063	85566290	6
chr17	85571064	85571990	7
chr17	85614193	85618180	6
chr17	85944012	85945948	6
chr17	85975848	85977579	6
chr17	86065884	86068175	8
chr17	86223783	86224648	6
chr17	86330169	86331558	7
chr17	86836360	86838154	6
chr17	86924986	86926355	6
chr17	86942583	86945609	6
chr17	87056123	87057585	6
chr17	87068912	87071578	6
chr17	87192884	87193814	7
chr17	87284334	87285827	6
chr17	87321997	87324792	6
chr17	87368027	87369672	6
chr17	87451249	87453699	6
chr17	87593325	87594385	6
chr17	87738145	87740687	7
chr17	87752483	87755464	7
chr17	87811825	87814261	6
chr17	87853719	87855259	6
chr17	87948846	87949768	6
chr17	88134797	88136508	6
chr17	88177727	88179157	6
chr17	88319204	88321059	6
chr17	88365534	88366536	7
chr17	88375045	88376439	6
chr17	88501810	88504751	6
chr17	88523310	88525958	9
chr17	88615369	88619224	8
chr17	89935193	89937282	6
chr17	89941123	89943025	6
chr17	90453845	90455974	6
chr17	90847548	90849734	6
chr17	91646578	91647766	7
chr17	91835520	91836859	6
chr17	92293615	92296334	7
chr17	92300221	92302661	8
chr17	93148112	93150478	6
chr17	93288172	93289817	7
chr17	93391165	93392715	6
chr17	94301893	94303395	6
chr17	94868967	94870491	7
chr18	3544532	3545720	6
chr18	3698410	3700650	7
chr18	4367158	4368590	7
chr18	4623518	4624801	6
chr18	4997136	5000205	7
chr18	5143158	5145197	6
chr18	5359654	5361025	7
chr18	5750791	5752916	6
chr18	6173998	6175605	6
chr18	6461286	6464374	6
chr18	6495139	6497185	7
chr18	7608606	7609941	6
chr18	7747577	7750218	6
chr18	9811954	9814098	7
chr18	10973272	10974310	6
chr18	11033775	11034861	6
chr18	11935906	11936979	6
chr18	12221305	12223058	7
chr18	12229829	12231551	6
chr18	12554228	12555228	6
chr18	12763901	12768444	6
chr18	13027440	13028616	6
chr18	13057585	13059117	6
chr18	13536145	13537866	8
chr18	13581369	13582354	7
chr18	13957000	13957826	6
chr18	15488785	15489982	6
chr18	15600764	15602265	6
chr18	15939812	15942600	8
chr18	16071280	16071765	6
chr18	17218049	17218864	6
chr18	20925598	20928029	7
chr18	20932159	20933854	6
chr18	21037408	21041188	7
chr18	22452649	22453720	6
chr18	22877549	22878874	7
chr18	22968500	22969582	7
chr18	22988899	22991028	6
chr18	23059434	23060563	6
chr18	23873702	23875039	6
chr18	24439079	24441071	6
chr18	24448855	24450879	6
chr18	24676784	24677773	7
chr18	25535934	25537350	6
chr18	25780858	25782697	7
chr18	26207689	26209508	6
chr18	26444322	26445727	6
chr18	26512708	26514808	7
chr18	27461703	27463305	7
chr18	27578489	27580134	6
chr18	28819049	28819836	8
chr18	29194324	29196235	7
chr18	30428754	30430362	7
chr18	30792858	30793987	7
chr18	30809901	30812094	6
chr18	31214374	31215304	6
chr18	31516454	31517913	7
chr18	31970121	31972920	6
chr18	32010726	32011900	7
chr18	32120978	32122867	6
chr18	32183271	32185863	7
chr18	32305073	32308239	6
chr18	32434789	32437869	7
chr18	32440719	32443572	6
chr18	33043896	33045112	7
chr18	33394677	33396027	6
chr18	33415154	33416756	6
chr18	33856528	33859658	7
chr18	34043536	34044870	6
chr18	34208012	34209729	6
chr18	34307655	34308284	6
chr18	34469384	34471699	7
chr18	34556609	34557510	6
chr18	34645223	34647594	6
chr18	34730922	34732592	6
chr18	34886184	34887352	6
chr18	34953010	34955828	6
chr18	35147422	35150050	8
chr18	35378485	35381345	6
chr18	35634417	35635516	6
chr18	35651496	35656127	7
chr18	35677911	35680240	6
chr18	35751837	35754007	6
chr18	35846168	35849331	6
chr18	35916259	35917404	6
chr18	36529162	36530645	6
chr18	36547419	36549246	7
chr18	36806587	36809423	6
chr18	37767436	37769530	6
chr18	37846582	37849606	7
chr18	37853272	37855295	6
chr18	37942022	37944160	6
chr18	38106360	38108396	8
chr18	38117827	38118811	6
chr18	38122690	38125121	8
chr18	38172968	38175984	8
chr18	38227660	38230697	7
chr18	38295470	38298961	7
chr18	38364441	38366111	7
chr18	38476721	38479920	6
chr18	39605745	39608571	6
chr18	39791130	39794384	6
chr18	41335566	41336975	7
chr18	41549856	41552097	6
chr18	41994498	41996179	6
chr18	42184381	42186745	7
chr18	42273718	42276931	6
chr18	42384744	42385772	7
chr18	42434528	42435551	6
chr18	42598653	42599309	6
chr18	42632933	42635484	6
chr18	43002227	43004273	6
chr18	43072592	43073780	6
chr18	43369297	43370196	6
chr18	43715157	43716930	8
chr18	44028035	44030259	6
chr18	44779351	44780834	8
chr18	45055841	45056318	7
chr18	45717547	45718393	6
chr18	46380041	46383165	6
chr18	46385450	46387364	7
chr18	46551009	46553703	8
chr18	46630565	46632494	7
chr18	46691921	46692961	6
chr18	46729837	46732017	6
chr18	46878579	46879612	6
chr18	46999757	47004365	7
chr18	47409244	47411259	6
chr18	47594684	47596013	6
chr18	47701668	47705627	7
chr18	47742515	47744536	7
chr18	48044905	48045985	6
chr18	48816492	48819049	7
chr18	49754859	49756757	6
chr18	50782792	50784218	7
chr18	51271654	51273615	6
chr18	52446249	52448885	6
chr18	52651591	52652485	7
chr18	52671758	52673085	6
chr18	53178231	53179742	6
chr18	53181993	53183204	6
chr18	53213882	53214622	6
chr18	53275872	53277857	6
chr18	53505341	53506018	6
chr18	53542996	53545668	6
chr18	53565815	53566974	6
chr18	53743593	53746300	6
chr18	54284686	54287644	6
chr18	54640819	54641622	7
chr18	54973167	54974990	6
chr18	55138209	55141328	6
chr18	56222395	56224863	7
chr18	56358337	56361005	6
chr18	56661418	56663540	6
chr18	57381861	57384872	6
chr18	58922075	58923146	7
chr18	59115244	59116500	6
chr18	59729862	59732282	6
chr18	60594691	60596861	6
chr18	60632335	60634710	7
chr18	60692694	60694067	6
chr18	60849199	60850620	6
chr18	60918347	60920805	8
chr18	60968739	60970119	6
chr18	60983059	60985252	6
chr18	61311536	61313152	6
chr18	61318851	61321503	6
chr18	61510617	61512421	6
chr18	61631402	61635471	6
chr18	61696836	61701376	9
chr18	61773820	61775554	10
chr18	61998799	62000513	6
chr18	62140050	62141981	6
chr18	62332855	62334483	6
chr18	62515945	62519297	6
chr18	63034209	63034990	7
chr18	63892850	63895395	6
chr18	64358338	64360502	6
chr18	64598134	64601414	6
chr18	64640892	64643623	6
chr18	65299125	65300100	6
chr18	65427262	65427745	6
chr18	65621649	65623669	7
chr18	65729164	65733869	6
chr18	65777462	65779164	6
chr18	66091148	66092934	7
chr18	66269679	66272450	6
chr18	66382349	66384552	9
chr18	67085613	67088153	6
chr18	67113705	67116187	6
chr18	67632634	67634350	7
chr18	67835753	67838184	8
chr18	68214264	68217750	7
chr18	69010206	69010737	6
chr18	69157823	69160575	6
chr18	69404141	69407326	6
chr18	70012846	70014775	6
chr18	70588870	70591036	6
chr18	71081474	71083150	7
chr18	72456592	72458788	6
chr18	72506295	72507613	8
chr18	72576774	72578412	8
chr18	72944357	72946583	6
chr18	73348242	73349766	7
chr18	73628818	73630034	6
chr18	73796356	73798873	6
chr18	74586671	74588733	7
chr18	74629840	74631235	6
chr18	74846100	74848927	7
chr18	75130409	75131975	7
chr18	75310103	75312888	6
chr18	75457479	75458916	7
chr18	75889605	75891190	6
chr18	76573872	76576811	7
chr18	77184917	77187441	6
chr18	77411399	77417089	6
chr18	77457484	77459268	6
chr18	77463231	77465946	6
chr18	77731998	77734947	6
chr18	77809630	77810719	6
chr18	77850008	77853534	8
chr18	78012794	78014658	6
chr18	78445314	78448508	7
chr18	78803228	78804838	6
chr18	79506900	79508822	7
chr18	79723733	79727508	6
chr18	79827248	79830308	6
chr18	81137203	81140127	7
chr18	81402231	81403328	6
chr18	81729514	81731903	6
chr18	81794973	81797081	7
chr18	82259210	82260251	6
chr18	82302522	82303726	6
chr18	82447811	82451262	7
chr18	82507156	82508903	6
chr18	82614138	82616639	6
chr18	82617705	82619175	6
chr18	82634726	82637178	6
chr18	83254955	83257397	7
chr18	83270091	83271654	8
chr18	83537535	83540180	6
chr18	84130002	84132413	6
chr18	84428203	84428922	6
chr18	84622004	84624364	7
chr18	84774389	84776189	6
chr18	84918666	84921359	6
chr18	85916574	85918135	8
chr18	87782294	87783300	7
chr18	87808045	87809027	6
chr18	89246065	89248542	6
chr18	90373491	90375224	6
chr19	3317881	3318861	6
chr19	3376263	3378672	7
chr19	3509503	3510714	6
chr19	3532789	3533496	6
chr19	3635157	3636742	6
chr19	3697697	3700826	7
chr19	3759818	3761661	6
chr19	3957866	3959881	8
chr19	3989959	3992989	6
chr19	4016358	4018449	6
chr19	4045870	4048709	6
chr19	4084400	4086358	6
chr19	4136952	4140454	6
chr19	4148401	4149855	6
chr19	4150846	4155096	7
chr19	4168730	4171029	6
chr19	4179566	4182285	6
chr19	4271491	4273669	6
chr19	4287465	4288552	7
chr19	4441599	4442706	6
chr19	4450232	4452730	6
chr19	4500494	4502143	6
chr19	4586183	4588895	7
chr19	4706217	4707468	7
chr19	4766815	4767985	6
chr19	4825225	4827802	6
chr19	4841026	4844371	8
chr19	4927762	4930336	6
chr19	4990577	4991893	7
chr19	5021603	5022675	7
chr19	5193858	5195473	6
chr19	5316330	5317752	6
chr19	5489603	5491297	6
chr19	5494251	5498343	7
chr19	5503201	5506002	7
chr19	5525718	5527601	8
chr19	5540334	5542733	7
chr19	5673533	5676207	6
chr19	5684763	5688212	6
chr19	5755017	5759514	6
chr19	5812918	5815560	7
chr19	5820359	5822963	7
chr19	5882157	5884442	6
chr19	5980701	5982477	7
chr19	5987328	5990698	7
chr19	5990801	5991788	6
chr19	6003489	6006827	8
chr19	6183359	6185477	6
chr19	6245288	6251026	9
chr19	6561821	6562860	6
chr19	6821219	6826911	8
chr19	6847942	6851882	6
chr19	6852037	6854093	6
chr19	6959162	6963293	8
chr19	6999995	7001425	6
chr19	7013746	7016693	6
chr19	7188554	7190613	7
chr19	7235091	7236145	6
chr19	7260858	7264127	7
chr19	7420949	7424380	7
chr19	7564972	7565909	7
chr19	7848530	7851122	6
chr19	8778869	8780821	6
chr19	8869875	8871271	6
chr19	9046491	9048765	6
chr19	9058972	9061492	6
chr19	9624568	9628456	6
chr19	9661811	9663062	6
chr19	9947741	9950709	6
chr19	10259247	10261709	7
chr19	10265407	10266659	6
chr19	10429325	10431360	6
chr19	10470780	10472625	7
chr19	10496389	10499025	6
chr19	10783758	10786515	7
chr19	10858471	10861426	6
chr19	10902954	10904213	7
chr19	10937279	10939589	6
chr19	11730234	11732681	7
chr19	11942310	11943238	6
chr19	12503026	12503920	7
chr19	12814591	12815789	6
chr19	13899389	13900815	6
chr19	14266886	14268117	7
chr19	15307947	15309180	6
chr19	15597547	15599455	7
chr19	15967734	15970403	6
chr19	16827757	16829028	6
chr19	17226698	17228534	6
chr19	17525901	17528197	6
chr19	19240857	19241697	6
chr19	19312975	19315314	6
chr19	21354146	21355443	6
chr19	21933549	21935044	6
chr19	22587404	22588889	6
chr19	23122693	23125149	7
chr19	23145539	23147143	6
chr19	23201992	23203519	6
chr19	24223621	24226537	6
chr19	24311262	24313814	6
chr19	24630152	24631595	6
chr19	24861316	24862789	6
chr19	24887138	24890526	6
chr19	25091906	25093360	6
chr19	25126719	25128179	6
chr19	25150676	25151746	6
chr19	25511995	25514882	6
chr19	25522944	25525628	7
chr19	25572745	25574882	7
chr19	27815961	27817087	6
chr19	30342461	30344625	6
chr19	31656899	31658372	6
chr19	32172612	32173505	6
chr19	32317769	32318656	6
chr19	32422700	32426354	6
chr19	32875622	32878412	6
chr19	32990458	32992405	6
chr19	33073393	33076152	6
chr19	33729279	33730944	9
chr19	33761399	33763434	6
chr19	34024875	34026338	6
chr19	34318780	34320595	6
chr19	35234424	35235517	7
chr19	35394607	35395156	6
chr19	35903844	35905827	7
chr19	35943553	35945110	6
chr19	35992031	35994571	6
chr19	36071578	36073904	6
chr19	36151779	36153900	7
chr19	36208943	36210139	6
chr19	37183051	37184203	6
chr19	37371730	37376804	8
chr19	37443477	37446365	9
chr19	37871527	37873147	6
chr19	37873875	37876540	6
chr19	38011485	38012458	8
chr19	38683816	38685599	6
chr19	38982340	38983473	6
chr19	38990451	38992147	7
chr19	40480853	40483955	7
chr19	40508303	40508981	8
chr19	40655572	40657103	6
chr19	40685983	40687430	7
chr19	40894044	40897957	6
chr19	40956572	40957706	6
chr19	41049460	41051716	6
chr19	41163376	41165026	6
chr19	41170834	41173141	7
chr19	41632290	41634689	7
chr19	41689952	41692548	6
chr19	41742656	41744461	8
chr19	41890301	41891174	6
chr19	41950615	41952203	6
chr19	41964603	41965629	6
chr19	41992013	41996045	6
chr19	42146318	42150979	7
chr19	42401138	42404103	6
chr19	42449062	42450601	8
chr19	42495231	42498259	7
chr19	42729853	42731365	6
chr19	43726358	43728575	6
chr19	43935035	43937969	6
chr19	43964477	43967221	6
chr19	44032367	44033860	6
chr19	44240898	44242954	6
chr19	44266140	44268568	8
chr19	44387546	44389644	6
chr19	44403674	44405305	6
chr19	44421281	44424117	6
chr19	44606795	44607444	8
chr19	44672762	44674237	6
chr19	44691941	44693908	6
chr19	44717384	44719506	7
chr19	44754556	44756645	7
chr19	44912598	44914845	6
chr19	44949987	44951560	6
chr19	45152534	45155032	7
chr19	45246076	45247407	6
chr19	45253147	45254994	6
chr19	45308276	45309867	7
chr19	45316941	45319750	7
chr19	45340128	45342730	6
chr19	45361530	45363132	6
chr19	45548676	45552508	7
chr19	45555350	45557058	6
chr19	45707149	45709556	7
chr19	45781674	45786804	9
chr19	45849504	45851167	7
chr19	45893390	45898002	7
chr19	46017637	46018377	6
chr19	46149359	46151684	6
chr19	46309504	46315322	6
chr19	46345125	46346742	6
chr19	46372601	46375146	6
chr19	46501888	46503662	6
chr19	46513426	46516267	7
chr19	46544066	46546076	7
chr19	46583355	46587174	6
chr19	46625911	46627658	6
chr19	46632183	46633445	6
chr19	46704153	46706754	6
chr19	46723781	46725190	6
chr19	46755648	46758310	6
chr19	47227889	47228826	6
chr19	47248045	47250109	7
chr19	47279489	47282569	9
chr19	47488895	47491019	7
chr19	47753635	47755563	6
chr19	47826312	47827039	7
chr19	47827109	47829500	9
chr19	47955276	47957279	6
chr19	48932327	48933576	6
chr19	49301153	49303360	6
chr19	49340252	49342103	7
chr19	49460317	49461784	6
chr19	50238529	50240241	6
chr19	50401775	50403459	7
chr19	50426205	50427779	7
chr19	51091178	51092439	7
chr19	51114041	51115213	7
chr19	51899666	51900928	6
chr19	52563609	52564919	6
chr19	52820652	52824423	8
chr19	52840309	52841597	6
chr19	53329857	53331750	7
chr19	53348566	53350736	6
chr19	53390504	53391285	6
chr19	53419971	53422645	7
chr19	53425061	53426167	6
chr19	53480044	53481643	6
chr19	53490738	53492092	6
chr19	53580032	53581226	6
chr19	53596083	53598475	8
chr19	53796393	53798824	6
chr19	53843686	53845247	6
chr19	54008164	54009910	8
chr19	54163922	54166347	6
chr19	54193999	54195049	6
chr19	55132813	55136386	7
chr19	55514525	55516020	7
chr19	55547223	55549216	6
chr19	55651168	55652644	6
chr19	55708523	55709459	6
chr19	55754216	55756907	9
chr19	56239655	56240547	6
chr19	56405496	56406622	6
chr19	56409978	56411108	8
chr19	56821185	56822958	6
chr19	56899297	56900209	6
chr19	56971308	56973182	7
chr19	57113321	57114131	6
chr19	57197213	57199769	6
chr19	57406291	57407475	6
chr19	57641684	57642826	7
chr19	57658529	57661168	7
chr19	58291349	58294484	6
chr19	58572239	58575085	6
chr19	58792172	58793905	6
chr19	59044893	59047012	8
chr19	60410412	60410832	6
chr19	60447393	60449697	8
chr19	60517906	60520395	6
chr19	60643613	60644667	6
chr19	60731534	60733766	7
chr19	60800151	60802567	6
chr19	60877325	60878294	6
chr19	60887493	60891300	7
chr19	60946884	60947955	6
chr19	61149929	61152822	6
chr1_GL456210_random	75	980	6
chr1_GL456210_random	3800	5218	7
chr1_GL456210_random	12990	14782	6
chr1_GL456210_random	90545	92947	6
chr1_GL456210_random	115719	117820	7
chr1_GL456210_random	127195	128335	6
chr1_GL456210_random	130857	131919	6
chr1_GL456210_random	136254	137818	9
chr1_GL456210_random	137887	139355	7
chr1_GL456211_random	7	1696	6
chr1_GL456211_random	12515	15043	7
chr1_GL456211_random	23204	24578	6
chr1_GL456211_random	41139	42116	6
chr1_GL456211_random	51742	52951	7
chr1_GL456211_random	53047	54252	8
chr1_GL456211_random	57834	59898	8
chr1_GL456211_random	62314	63644	6
chr1_GL456211_random	67057	70123	10
chr1_GL456211_random	72625	73565	6
chr1_GL456211_random	84156	85818	6
chr1_GL456211_random	106018	108660	7
chr1_GL456211_random	109444	111146	6
chr1_GL456211_random	130407	132637	7
chr1_GL456211_random	144536	146978	7
chr1_GL456211_random	173356	174519	6
chr1_GL456211_random	204557	206542	6
chr1_GL456211_random	217866	219553	7
chr1_GL456212_random	240	1664	6
chr1_GL456212_random	44868	45880	6
chr1_GL456212_random	90163	91363	7
chr1_GL456212_random	94485	95936	6
chr1_GL456212_random	96972	98343	6
chr1_GL456212_random	117434	120612	9
chr1_GL456212_random	127304	129048	8
chr1_GL456212_random	129841	132447	7
chr1_GL456212_random	140507	142138	6
chr1_GL456221_random	12533	15033	8
chr1_GL456221_random	15036	16461	6
chr1_GL456221_random	36548	37778	6
chr1_GL456221_random	43759	45990	9
chr1_GL456221_random	49881	51190	9
chr1_GL456221_random	54078	54859	6
chr1_GL456221_random	59311	60466	6
chr1_GL456221_random	64125	65138	6
chr1_GL456221_random	76555	79772	7
chr1_GL456221_random	91388	93858	6
chr1_GL456221_random	110486	112848	9
chr1_GL456221_random	116644	118530	8
chr1_GL456221_random	125339	126481	7
chr1_GL456221_random	162189	163028	6
chr1_GL456221_random	182083	183857	8
chr2	3214436	3215806	6
chr2	3606573	3608099	6
chr2	3712651	3714461	6
chr2	4325518	4328184	7
chr2	4452856	4454792	7
chr2	4625704	4627288	6
chr2	4830604	4832120	7
chr2	4875387	4876854	7
chr2	5456784	5458654	6
chr2	5541336	5543106	6
chr2	5671295	5673118	6
chr2	6102448	6104193	6
chr2	6558859	6560436	6
chr2	6722984	6724940	6
chr2	7492887	7494660	6
chr2	7921198	7922361	7
chr2	8175007	8178063	7
chr2	8187997	8190881	8
chr2	8558877	8561763	7
chr2	9660231	9662369	7
chr2	9851296	9852610	6
chr2	9951128	9953631	7
chr2	9968648	9970907	6
chr2	10073912	10076501	7
chr2	10079590	10082465	7
chr2	10317929	10320310	7
chr2	10836833	10839122	8
chr2	10887095	10888807	6
chr2	10927357	10928901	8
chr2	11457259	11459077	7
chr2	11459235	11462327	7
chr2	11601114	11604077	7
chr2	11763024	11766075	6
chr2	12496213	12497969	6
chr2	13248783	13251420	7
chr2	13657668	13659373	7
chr2	14073085	14074256	6
chr2	14287460	14289303	7
chr2	14726595	14728023	7
chr2	15914988	15916189	8
chr2	16380493	16382419	7
chr2	16682859	16683381	9
chr2	16894788	16895511	6
chr2	16959322	16961350	6
chr2	17047839	17048959	8
chr2	17129638	17131379	8
chr2	17928050	17929748	6
chr2	18334358	18337661	6
chr2	18648151	18648926	6
chr2	18893058	18895744	7
chr2	19357202	19359196	7
chr2	19581275	19582882	7
chr2	19590261	19592643	6
chr2	20387079	20388989	8
chr2	20783591	20785817	6
chr2	20933666	20936856	6
chr2	21013364	21014591	6
chr2	21025108	21028447	8
chr2	21300014	21302298	6
chr2	21584708	21585916	7
chr2	21780945	21782654	6
chr2	23181508	23182388	6
chr2	23426368	23426983	6
chr2	23786510	23788861	9
chr2	23937996	23940955	8
chr2	24318535	24320620	6
chr2	24596176	24597932	7
chr2	24810288	24812033	6
chr2	24885078	24887059	6
chr2	24994117	24996644	6
chr2	25087758	25089652	6
chr2	25160369	25161905	6
chr2	25184166	25186590	7
chr2	25254503	25257106	6
chr2	25261463	25264321	6
chr2	25325552	25327157	7
chr2	25336343	25341170	6
chr2	25387033	25391473	10
chr2	25402443	25404213	7
chr2	25528348	25530275	7
chr2	25531341	25532383	7
chr2	25551860	25552398	8
chr2	25679227	25682010	6
chr2	25835594	25840033	8
chr2	25940958	25943887	6
chr2	26038992	26042752	6
chr2	26307595	26310523	6
chr2	26313276	26314869	7
chr2	26368899	26372822	6
chr2	26617640	26618174	6
chr2	26640515	26644212	6
chr2	26647000	26649759	6
chr2	26658219	26660031	7
chr2	26984822	26989271	8
chr2	27064315	27065541	9
chr2	27129192	27130523	6
chr2	27171946	27172954	7
chr2	27548592	27551054	6
chr2	27569565	27572625	6
chr2	27752360	27755133	6
chr2	28078579	28081068	6
chr2	28138936	28144276	10
chr2	28416749	28418152	6
chr2	28459190	28461103	6
chr2	28715625	28718200	6
chr2	28801327	28804566	7
chr2	29053962	29056305	6
chr2	29198722	29200679	7
chr2	29303613	29306112	9
chr2	29656551	29657666	6
chr2	29829805	29830708	6
chr2	29851745	29853748	6
chr2	29876815	29879625	8
chr2	29899539	29902796	6
chr2	29941649	29943077	6
chr2	30078360	30080903	6
chr2	30109071	30110967	9
chr2	30156802	30160454	7
chr2	30183065	30185022	6
chr2	30256050	30258056	6
chr2	30545580	30548715	8
chr2	30556016	30559565	6
chr2	30560060	30561523	6
chr2	30561748	30563670	7
chr2	30607372	30608345	7
chr2	30641801	30645057	6
chr2	30686678	30690561	7
chr2	30702767	30704453	6
chr2	30763500	30764767	6
chr2	30770032	30772237	6
chr2	30877371	30879944	6
chr2	30896328	30897917	6
chr2	30931274	30932347	6
chr2	31163557	31165340	6
chr2	31309155	31311275	8
chr2	31331455	31333852	6
chr2	31349102	31352089	7
chr2	31456970	31461104	9
chr2	31499954	31502732	7
chr2	31535071	31536548	6
chr2	31536834	31541649	8
chr2	31553258	31556587	6
chr2	31629679	31632044	6
chr2	31657505	31659199	6
chr2	31680863	31683285	7
chr2	31758055	31759161	6
chr2	31818348	31819906	7
chr2	31896182	31897752	6
chr2	31912657	31914713	6
chr2	31946496	31948713	7
chr2	31955443	31958644	6
chr2	32039238	32041416	7
chr2	32052596	32054604	6
chr2	32101058	32102425	6
chr2	32159600	32161952	9
chr2	32259409	32262430	7
chr2	32279035	32280910	8
chr2	32338586	32343415	6
chr2	32357439	32359496	6
chr2	32362010	32365087	6
chr2	32520780	32522635	6
chr2	32704196	32706319	7
chr2	32722027	32724158	6
chr2	32738569	32740349	7
chr2	32806379	32807287	6
chr2	32916534	32917845	7
chr2	33042962	33045506	8
chr2	33293787	33294748	6
chr2	33312268	33313344	6
chr2	33367345	33368700	6
chr2	33406390	33408756	6
chr2	33458197	33458917	6
chr2	33525454	33527603	6
chr2	33761476	33763350	6
chr2	34551106	34552292	6
chr2	34591766	34595963	8
chr2	34860376	34863160	8
chr2	35609506	35611759	6
chr2	35735334	35738278	7
chr2	37406143	37406913	6
chr2	37513495	37515035	7
chr2	37733686	37734957	6
chr2	37737889	37739864	6
chr2	37804195	37805968	6
chr2	38053181	38055191	6
chr2	38365084	38367497	6
chr2	38451451	38453075	6
chr2	38557572	38559845	6
chr2	38950478	38952798	7
chr2	38955518	38958198	6
chr2	39419065	39420986	6
chr2	39644677	39646103	7
chr2	40361343	40362574	6
chr2	41985144	41988080	6
chr2	42073462	42074331	8
chr2	42083362	42084947	8
chr2	43408490	43409604	9
chr2	44358948	44360059	7
chr2	46296143	46297125	6
chr2	48442327	48444136	6
chr2	48578365	48580464	8
chr2	48785950	48788037	7
chr2	49058400	49059185	6
chr2	49364717	49368719	6
chr2	49480703	49481671	6
chr2	49838186	49840028	6
chr2	50639050	50641169	6
chr2	51104190	51106118	6
chr2	51483023	51484617	8
chr2	51626539	51626905	7
chr2	51798668	51801561	6
chr2	51870665	51871879	7
chr2	51917844	51919225	6
chr2	51965446	51967485	6
chr2	51999590	52002493	6
chr2	52031334	52033549	7
chr2	52417311	52420084	6
chr2	52688156	52690817	6
chr2	54384900	54386438	7
chr2	55492168	55493152	8
chr2	56776045	56777579	6
chr2	58036024	58037049	6
chr2	58425551	58426654	6
chr2	58481573	58484372	7
chr2	59346331	59347870	6
chr2	59401722	59404059	7
chr2	59831912	59835399	7
chr2	60049576	60051774	6
chr2	60267649	60271826	9
chr2	60573654	60574180	6
chr2	60935648	60938113	6
chr2	63606428	63608919	8
chr2	64416179	64418487	6
chr2	65568468	65570928	6
chr2	66369010	66370670	6
chr2	66429297	66430492	8
chr2	68298479	68300776	6
chr2	68317523	68319100	6
chr2	68426340	68426983	7
chr2	68514193	68516314	6
chr2	69374036	69375135	6
chr2	70167953	70169696	6
chr2	70286972	70288264	6
chr2	70372733	70375458	7
chr2	70660540	70662640	6
chr2	70956171	70958065	6
chr2	71142148	71144387	6
chr2	71467951	71470759	8
chr2	71776329	71779062	7
chr2	72809371	72809936	6
chr2	73600051	73604085	8
chr2	75450564	75453172	6
chr2	75591035	75591968	6
chr2	75689909	75691283	7
chr2	76281067	76282566	6
chr2	76376789	76380549	8
chr2	76938174	76940980	6
chr2	76954568	76955988	6
chr2	77013564	77014849	6
chr2	77292926	77294237	6
chr2	77503088	77504718	6
chr2	77605055	77606208	8
chr2	78504821	78505507	6
chr2	78615936	78618150	9
chr2	79179752	79181006	6
chr2	79917585	79919015	6
chr2	80061969	80064628	7
chr2	80604266	80605868	6
chr2	80856112	80856860	6
chr2	82010327	82012685	6
chr2	82494616	82496134	6
chr2	83740543	83742530	6
chr2	83758469	83761109	6
chr2	87109197	87111109	6
chr2	87768117	87771023	6
chr2	88241229	88242299	7
chr2	88367643	88369126	6
chr2	88669469	88670867	7
chr2	88710455	88711646	6
chr2	90087088	90088892	6
chr2	90625883	90626633	7
chr2	90719925	90722406	6
chr2	91052114	91054666	6
chr2	91158812	91160506	6
chr2	91230369	91232757	6
chr2	91323873	91325852	7
chr2	91328620	91329308	6
chr2	91381662	91382817	6
chr2	91672554	91673764	7
chr2	91719279	91720699	6
chr2	91736227	91737268	6
chr2	91942052	91948846	7
chr2	92024630	92025720	6
chr2	92401263	92402626	7
chr2	92491303	92492732	6
chr2	92518123	92519557	7
chr2	92660255	92661332	8
chr2	92757248	92758664	7
chr2	92989906	92992583	8
chr2	93078762	93082122	7
chr2	93295649	93298225	6
chr2	93430888	93434273	6
chr2	93477430	93479064	6
chr2	93526716	93528519	8
chr2	93582487	93585496	6
chr2	93641976	93644904	6
chr2	93652333	93654206	6
chr2	94000528	94001934	6
chr2	94016945	94018224	6
chr2	94475054	94475893	6
chr2	94507415	94509521	6
chr2	94692807	94694682	6
chr2	95412373	95414717	6
chr2	96071552	96073851	7
chr2	97245579	97246547	7
chr2	97723036	97724270	6
chr2	98307364	98309406	9
chr2	98801843	98805505	6
chr2	99550663	99551708	6
chr2	99673949	99674808	7
chr2	99908578	99909757	8
chr2	101000000	101000000	6
chr2	102000000	102000000	6
chr2	102000000	102000000	7
chr2	102000000	102000000	7
chr2	102000000	102000000	6
chr2	102000000	102000000	7
chr2	102000000	102000000	6
chr2	102000000	102000000	6
chr2	103000000	103000000	7
chr2	103000000	103000000	6
chr2	104000000	104000000	6
chr2	104000000	104000000	6
chr2	104000000	104000000	6
chr2	104000000	104000000	7
chr2	104000000	104000000	6
chr2	104000000	104000000	6
chr2	104000000	104000000	7
chr2	105000000	105000000	7
chr2	105000000	105000000	6
chr2	105000000	105000000	6
chr2	105000000	105000000	6
chr2	106000000	106000000	6
chr2	106000000	106000000	6
chr2	107000000	107000000	7
chr2	107000000	107000000	6
chr2	108000000	108000000	7
chr2	109000000	109000000	6
chr2	109000000	109000000	6
chr2	110000000	110000000	7
chr2	110000000	110000000	7
chr2	112000000	112000000	6
chr2	113000000	113000000	7
chr2	114000000	114000000	6
chr2	114000000	114000000	6
chr2	114000000	114000000	8
chr2	114000000	114000000	6
chr2	115000000	115000000	9
chr2	115000000	115000000	7
chr2	116000000	116000000	6
chr2	116000000	116000000	6
chr2	116000000	116000000	7
chr2	116000000	116000000	6
chr2	117000000	117000000	6
chr2	117000000	117000000	6
chr2	117000000	117000000	9
chr2	117000000	117000000	6
chr2	118000000	118000000	6
chr2	118000000	118000000	6
chr2	119000000	119000000	7
chr2	119000000	119000000	6
chr2	119000000	119000000	7
chr2	119000000	119000000	6
chr2	119000000	119000000	6
chr2	119000000	119000000	6
chr2	119000000	119000000	6
chr2	119000000	119000000	6
chr2	119000000	119000000	8
chr2	119000000	119000000	6
chr2	119000000	119000000	9
chr2	119000000	119000000	6
chr2	119000000	119000000	7
chr2	119000000	119000000	7
chr2	120000000	120000000	8
chr2	120000000	120000000	8
chr2	120000000	120000000	7
chr2	120000000	120000000	6
chr2	121000000	121000000	8
chr2	121000000	121000000	8
chr2	121000000	121000000	6
chr2	121000000	121000000	8
chr2	122000000	122000000	6
chr2	122000000	122000000	6
chr2	122000000	122000000	7
chr2	122000000	122000000	6
chr2	123000000	123000000	8
chr2	123000000	123000000	6
chr2	124000000	124000000	8
chr2	125000000	125000000	7
chr2	125000000	125000000	6
chr2	125000000	125000000	6
chr2	126000000	126000000	6
chr2	126000000	126000000	6
chr2	126000000	126000000	6
chr2	126000000	126000000	6
chr2	126000000	126000000	8
chr2	127000000	127000000	6
chr2	127000000	127000000	6
chr2	127000000	127000000	6
chr2	127000000	127000000	6
chr2	127000000	127000000	6
chr2	127000000	127000000	6
chr2	128000000	128000000	7
chr2	128000000	128000000	7
chr2	128000000	128000000	6
chr2	129000000	129000000	7
chr2	129000000	129000000	7
chr2	129000000	129000000	8
chr2	129000000	129000000	6
chr2	129000000	129000000	8
chr2	129000000	129000000	6
chr2	129000000	129000000	8
chr2	130000000	130000000	6
chr2	130000000	130000000	7
chr2	130000000	130000000	6
chr2	130000000	130000000	7
chr2	130000000	130000000	6
chr2	131000000	131000000	6
chr2	131000000	131000000	6
chr2	131000000	131000000	6
chr2	131000000	131000000	7
chr2	131000000	131000000	6
chr2	132000000	132000000	6
chr2	132000000	132000000	7
chr2	132000000	132000000	6
chr2	133000000	133000000	6
chr2	133000000	133000000	6
chr2	133000000	133000000	6
chr2	133000000	133000000	6
chr2	133000000	133000000	7
chr2	135000000	135000000	7
chr2	135000000	135000000	7
chr2	136000000	136000000	10
chr2	136000000	136000000	7
chr2	137000000	137000000	6
chr2	138000000	138000000	7
chr2	138000000	138000000	7
chr2	138000000	138000000	7
chr2	139000000	139000000	6
chr2	139000000	139000000	6
chr2	141000000	141000000	6
chr2	141000000	141000000	6
chr2	141000000	141000000	6
chr2	141000000	141000000	8
chr2	142000000	142000000	6
chr2	143000000	143000000	6
chr2	143000000	143000000	6
chr2	144000000	144000000	6
chr2	144000000	144000000	6
chr2	144000000	144000000	6
chr2	144000000	144000000	6
chr2	144000000	144000000	6
chr2	144000000	144000000	6
chr2	146000000	146000000	6
chr2	146000000	146000000	7
chr2	146000000	146000000	6
chr2	146000000	146000000	6
chr2	146000000	146000000	7
chr2	146000000	146000000	6
chr2	147000000	147000000	6
chr2	147000000	147000000	6
chr2	147000000	147000000	6
chr2	147000000	147000000	7
chr2	147000000	147000000	6
chr2	147000000	147000000	6
chr2	149000000	149000000	6
chr2	149000000	149000000	6
chr2	150000000	150000000	6
chr2	150000000	150000000	6
chr2	152000000	152000000	6
chr2	152000000	152000000	6
chr2	152000000	152000000	6
chr2	152000000	152000000	6
chr2	152000000	152000000	8
chr2	152000000	152000000	6
chr2	152000000	152000000	8
chr2	153000000	153000000	6
chr2	153000000	153000000	7
chr2	153000000	153000000	6
chr2	153000000	153000000	6
chr2	153000000	153000000	6
chr2	153000000	153000000	6
chr2	153000000	153000000	6
chr2	153000000	153000000	6
chr2	154000000	154000000	10
chr2	154000000	154000000	6
chr2	154000000	154000000	6
chr2	154000000	154000000	6
chr2	154000000	154000000	6
chr2	154000000	154000000	6
chr2	155000000	155000000	6
chr2	155000000	155000000	6
chr2	155000000	155000000	6
chr2	155000000	155000000	6
chr2	155000000	155000000	6
chr2	155000000	155000000	8
chr2	155000000	155000000	6
chr2	155000000	155000000	6
chr2	155000000	155000000	6
chr2	155000000	155000000	6
chr2	156000000	156000000	7
chr2	156000000	156000000	6
chr2	156000000	156000000	7
chr2	156000000	156000000	6
chr2	156000000	156000000	7
chr2	156000000	156000000	7
chr2	156000000	156000000	7
chr2	156000000	156000000	6
chr2	156000000	156000000	6
chr2	156000000	156000000	6
chr2	157000000	157000000	6
chr2	157000000	157000000	6
chr2	157000000	157000000	6
chr2	157000000	157000000	6
chr2	157000000	157000000	6
chr2	157000000	157000000	6
chr2	157000000	157000000	7
chr2	157000000	157000000	7
chr2	157000000	157000000	6
chr2	158000000	158000000	6
chr2	158000000	158000000	6
chr2	158000000	158000000	7
chr2	158000000	158000000	7
chr2	159000000	159000000	8
chr2	159000000	159000000	7
chr2	159000000	159000000	6
chr2	159000000	159000000	6
chr2	159000000	159000000	7
chr2	159000000	159000000	6
chr2	160000000	160000000	6
chr2	160000000	160000000	7
chr2	160000000	160000000	7
chr2	160000000	160000000	6
chr2	160000000	160000000	6
chr2	161000000	161000000	6
chr2	161000000	161000000	6
chr2	161000000	161000000	6
chr2	161000000	161000000	6
chr2	161000000	161000000	6
chr2	162000000	162000000	6
chr2	163000000	163000000	6
chr2	163000000	163000000	6
chr2	163000000	163000000	7
chr2	163000000	163000000	6
chr2	163000000	163000000	6
chr2	163000000	163000000	6
chr2	163000000	163000000	6
chr2	164000000	164000000	7
chr2	164000000	164000000	6
chr2	164000000	164000000	7
chr2	164000000	164000000	6
chr2	164000000	164000000	6
chr2	164000000	164000000	6
chr2	164000000	164000000	7
chr2	165000000	165000000	6
chr2	165000000	165000000	6
chr2	165000000	165000000	8
chr2	165000000	165000000	7
chr2	165000000	165000000	6
chr2	165000000	165000000	8
chr2	165000000	165000000	7
chr2	165000000	165000000	7
chr2	165000000	165000000	7
chr2	165000000	165000000	8
chr2	165000000	165000000	7
chr2	165000000	165000000	7
chr2	165000000	165000000	7
chr2	165000000	165000000	7
chr2	165000000	165000000	6
chr2	166000000	166000000	7
chr2	166000000	166000000	8
chr2	166000000	166000000	6
chr2	166000000	166000000	6
chr2	166000000	166000000	6
chr2	166000000	166000000	6
chr2	166000000	166000000	7
chr2	166000000	166000000	6
chr2	166000000	166000000	8
chr2	167000000	167000000	6
chr2	167000000	167000000	7
chr2	167000000	167000000	6
chr2	167000000	167000000	7
chr2	167000000	167000000	6
chr2	167000000	167000000	7
chr2	167000000	167000000	6
chr2	167000000	167000000	7
chr2	167000000	167000000	6
chr2	167000000	167000000	9
chr2	167000000	167000000	6
chr2	167000000	167000000	6
chr2	167000000	167000000	7
chr2	167000000	167000000	6
chr2	168000000	168000000	6
chr2	168000000	168000000	6
chr2	168000000	168000000	6
chr2	168000000	168000000	7
chr2	168000000	168000000	6
chr2	168000000	168000000	6
chr2	168000000	168000000	6
chr2	168000000	168000000	7
chr2	168000000	168000000	6
chr2	168000000	168000000	7
chr2	168000000	168000000	6
chr2	168000000	168000000	6
chr2	168000000	168000000	7
chr2	168000000	168000000	7
chr2	168000000	168000000	6
chr2	168000000	168000000	8
chr2	168000000	168000000	6
chr2	168000000	168000000	6
chr2	168000000	168000000	7
chr2	168000000	168000000	6
chr2	168000000	168000000	6
chr2	168000000	168000000	6
chr2	168000000	168000000	6
chr2	168000000	168000000	7
chr2	168000000	168000000	7
chr2	168000000	168000000	6
chr2	169000000	169000000	6
chr2	169000000	169000000	8
chr2	169000000	169000000	7
chr2	169000000	169000000	9
chr2	169000000	169000000	6
chr2	169000000	169000000	6
chr2	169000000	169000000	6
chr2	169000000	169000000	6
chr2	169000000	169000000	7
chr2	169000000	169000000	6
chr2	169000000	169000000	6
chr2	169000000	169000000	7
chr2	169000000	169000000	8
chr2	169000000	169000000	6
chr2	169000000	169000000	7
chr2	170000000	170000000	7
chr2	170000000	170000000	6
chr2	170000000	170000000	6
chr2	170000000	170000000	6
chr2	170000000	170000000	6
chr2	170000000	170000000	6
chr2	170000000	170000000	6
chr2	170000000	170000000	6
chr2	170000000	170000000	6
chr2	170000000	170000000	6
chr2	171000000	171000000	6
chr2	172000000	172000000	7
chr2	172000000	172000000	6
chr2	173000000	173000000	6
chr2	173000000	173000000	6
chr2	173000000	173000000	6
chr2	173000000	173000000	8
chr2	173000000	173000000	7
chr2	173000000	173000000	6
chr2	173000000	173000000	6
chr2	173000000	173000000	6
chr2	173000000	173000000	7
chr2	174000000	174000000	6
chr2	174000000	174000000	6
chr2	174000000	174000000	7
chr2	174000000	174000000	6
chr2	175000000	175000000	6
chr2	178000000	178000000	6
chr2	178000000	178000000	6
chr2	179000000	179000000	6
chr2	179000000	179000000	7
chr2	179000000	179000000	6
chr2	179000000	179000000	6
chr2	179000000	179000000	7
chr2	179000000	179000000	6
chr2	180000000	180000000	7
chr2	180000000	180000000	7
chr2	180000000	180000000	7
chr2	180000000	180000000	6
chr2	180000000	180000000	6
chr2	180000000	180000000	6
chr2	180000000	180000000	6
chr2	181000000	181000000	6
chr2	181000000	181000000	6
chr2	181000000	181000000	6
chr2	181000000	181000000	8
chr2	181000000	181000000	7
chr2	181000000	181000000	9
chr3	3934350	3935748	8
chr3	4169707	4170972	6
chr3	4309988	4312619	6
chr3	4442426	4444158	6
chr3	4584434	4586225	8
chr3	5054713	5055957	7
chr3	5653414	5654451	6
chr3	6461263	6462221	7
chr3	7082593	7084226	9
chr3	7301468	7303476	7
chr3	7311012	7312561	6
chr3	7329393	7331109	6
chr3	7406323	7408934	6
chr3	7834970	7837198	6
chr3	8450074	8452277	6
chr3	8454140	8455263	6
chr3	8703754	8705059	6
chr3	8775751	8778670	6
chr3	9062367	9064206	7
chr3	9171506	9173123	9
chr3	9375708	9376640	6
chr3	9491162	9493079	6
chr3	9583516	9585880	8
chr3	9635777	9638467	9
chr3	9688309	9692335	6
chr3	9801895	9804403	6
chr3	9887755	9889629	8
chr3	10081760	10083546	7
chr3	11590276	11591608	10
chr3	12726920	12727877	7
chr3	12907812	12909014	6
chr3	12918394	12918959	6
chr3	14657837	14658808	6
chr3	16009162	16011374	6
chr3	16086934	16089348	6
chr3	16858778	16859919	6
chr3	17220351	17221251	6
chr3	17241392	17243139	6
chr3	17484371	17486665	6
chr3	18513894	18514885	6
chr3	18722421	18723338	7
chr3	19226942	19229346	6
chr3	19252163	19254910	6
chr3	20833486	20834475	6
chr3	21355647	21357142	6
chr3	21447291	21450346	6
chr3	22316958	22319404	7
chr3	23792219	23793428	6
chr3	24967636	24969200	8
chr3	25184428	25185846	6
chr3	25775594	25776350	6
chr3	27886695	27887717	6
chr3	28866729	28867730	6
chr3	28896668	28898296	6
chr3	29518975	29519940	7
chr3	29871297	29872915	8
chr3	30566578	30567553	6
chr3	30578568	30581204	6
chr3	30741727	30743404	6
chr3	30966446	30969194	6
chr3	31052549	31054422	6
chr3	31069115	31071894	10
chr3	31078722	31080266	6
chr3	31158231	31160189	6
chr3	31366007	31366770	6
chr3	31684953	31687164	7
chr3	31690668	31693201	7
chr3	31761445	31763977	7
chr3	32227137	32228249	6
chr3	32482150	32483715	6
chr3	32628457	32630997	6
chr3	33248942	33250338	7
chr3	33599580	33600586	6
chr3	33731602	33732731	6
chr3	33969777	33970618	7
chr3	34538921	34540363	6
chr3	34845451	34847980	6
chr3	35426995	35431594	7
chr3	35540132	35542682	6
chr3	35553560	35554478	7
chr3	36114507	36117492	6
chr3	36255531	36256265	6
chr3	36256934	36259283	7
chr3	37150572	37151401	6
chr3	37683644	37685846	8
chr3	37703852	37704873	6
chr3	38502434	38504046	6
chr3	38970224	38973735	6
chr3	39549164	39552000	6
chr3	39857417	39858531	6
chr3	39878033	39879852	6
chr3	40378537	40380787	6
chr3	40907381	40909701	6
chr3	41142333	41144379	6
chr3	41229868	41230824	6
chr3	41687095	41688020	6
chr3	42323457	42325575	8
chr3	42502180	42504375	6
chr3	44098919	44101012	8
chr3	44622451	44624040	8
chr3	44651225	44653396	6
chr3	44857463	44858383	6
chr3	45261141	45262839	8
chr3	46100375	46101841	7
chr3	47281842	47283695	6
chr3	50374863	50376773	6
chr3	50963047	50964115	6
chr3	51072156	51072947	6
chr3	51080247	51083917	7
chr3	51166199	51168120	7
chr3	51261821	51265028	6
chr3	51335789	51336655	6
chr3	51422884	51424859	6
chr3	51654339	51655473	7
chr3	52091457	52094890	6
chr3	52102399	52105483	7
chr3	52132086	52134033	6
chr3	52212873	52213858	6
chr3	52384064	52386536	6
chr3	52436522	52438076	7
chr3	53127655	53129276	6
chr3	53185872	53187243	9
chr3	53368121	53368893	6
chr3	53462487	53466740	6
chr3	53478823	53480356	7
chr3	53550354	53552824	9
chr3	53720501	53722207	9
chr3	53782454	53783514	6
chr3	54103713	54105999	6
chr3	54185655	54186387	6
chr3	54806792	54808235	6
chr3	54824356	54825499	7
chr3	55608300	55610596	7
chr3	55921459	55922599	6
chr3	56283230	56284169	6
chr3	56603038	56604207	6
chr3	57256806	57258375	6
chr3	58276912	58278267	6
chr3	58386757	58387943	6
chr3	58939409	58940314	6
chr3	60683559	60684557	6
chr3	60969267	60971985	6
chr3	61338490	61340474	6
chr3	62205848	62207298	7
chr3	62946765	62948515	7
chr3	63675180	63677423	7
chr3	63783283	63784404	6
chr3	65367429	65369998	6
chr3	65428613	65430036	6
chr3	65883373	65886444	7
chr3	66231048	66233428	7
chr3	66290293	66291826	6
chr3	66633534	66636293	7
chr3	66700355	66702352	6
chr3	66901828	66903042	7
chr3	66913407	66914938	6
chr3	67224043	67225551	6
chr3	67564014	67566117	7
chr3	68681110	68683430	6
chr3	68738190	68740033	6
chr3	68964676	68968815	7
chr3	69213674	69215758	7
chr3	69249378	69251163	6
chr3	69637220	69639748	8
chr3	69643552	69646066	8
chr3	70407381	70408866	8
chr3	70718584	70719634	6
chr3	70745514	70748108	7
chr3	71063844	71065330	6
chr3	73343068	73344230	9
chr3	76851284	76852996	6
chr3	77811391	77814277	6
chr3	78494296	78496362	7
chr3	78945620	78947007	6
chr3	79321806	79323680	6
chr3	80264886	80266394	7
chr3	80354263	80355886	7
chr3	80742282	80743619	6
chr3	81366738	81368173	6
chr3	81711088	81712504	7
chr3	82648766	82649885	6
chr3	83152797	83153607	8
chr3	83716237	83718320	6
chr3	84183585	84187064	6
chr3	84263327	84266551	7
chr3	84371998	84374452	8
chr3	84456187	84458795	7
chr3	84658556	84660839	6
chr3	84749358	84750932	6
chr3	84751279	84752447	6
chr3	85929581	85932077	7
chr3	86654868	86657339	6
chr3	87184361	87185257	6
chr3	87352790	87355308	6
chr3	87579798	87582256	6
chr3	87750353	87752477	7
chr3	87755752	87757266	6
chr3	87925483	87928253	6
chr3	87957273	87957868	7
chr3	87970743	87973545	6
chr3	88126243	88127980	6
chr3	88195164	88196998	7
chr3	88240113	88245062	6
chr3	88251004	88255396	6
chr3	88269498	88270534	6
chr3	88280658	88284625	7
chr3	88364924	88366498	6
chr3	88386510	88387703	7
chr3	88577590	88579041	6
chr3	88580584	88585881	8
chr3	88635581	88639400	6
chr3	89147275	89151004	7
chr3	89183101	89185444	6
chr3	89194644	89195373	6
chr3	89209035	89210660	6
chr3	89254281	89255134	6
chr3	89267547	89269090	6
chr3	89305962	89308139	8
chr3	89316303	89319606	6
chr3	89321398	89324360	7
chr3	89378919	89382449	7
chr3	89482801	89484284	6
chr3	89526052	89527137	6
chr3	89533047	89533895	6
chr3	89659982	89661976	6
chr3	89789598	89791161	7
chr3	89845958	89846801	6
chr3	89871159	89872746	8
chr3	89874551	89876739	6
chr3	90155821	90157152	6
chr3	90248057	90250908	8
chr3	90370673	90373118	6
chr3	90394375	90396182	7
chr3	90463808	90467933	8
chr3	90470548	90471327	6
chr3	90520508	90522188	7
chr3	90584247	90588430	6
chr3	90603305	90605337	6
chr3	90860118	90861235	7
chr3	91095260	91101631	6
chr3	91126629	91128689	6
chr3	91713012	91714627	6
chr3	92914178	92915488	6
chr3	93278154	93282385	8
chr3	93282496	93293655	7
chr3	93795980	93797346	6
chr3	94232669	94235203	6
chr3	94377062	94379662	7
chr3	94486044	94487509	6
chr3	94549467	94551450	8
chr3	94632820	94635412	8
chr3	94804637	94805572	6
chr3	94808100	94811053	6
chr3	94901891	94903038	6
chr3	94909942	94911341	8
chr3	94958072	94959457	6
chr3	94965347	94968102	7
chr3	95118492	95119945	6
chr3	95122664	95123471	6
chr3	95155184	95157058	6
chr3	95159470	95161277	6
chr3	95238695	95241791	6
chr3	95269912	95271452	6
chr3	95280594	95282394	7
chr3	95316600	95317912	6
chr3	95382585	95384427	6
chr3	95523320	95525523	9
chr3	95642747	95643739	6
chr3	95701967	95703877	6
chr3	95716509	95718404	6
chr3	95753823	95754878	6
chr3	95865631	95866947	6
chr3	96076391	96077719	6
chr3	96409012	96411054	7
chr3	96600736	96602524	6
chr3	96783261	96785815	7
chr3	97063929	97067354	7
chr3	97149079	97151556	6
chr3	97462193	97462862	6
chr3	97570499	97571755	6
chr3	97881692	97883620	6
chr3	97972565	97974349	6
chr3	98124173	98126021	9
chr3	98132107	98134387	6
chr3	98213313	98214757	6
chr3	98327832	98330687	6
chr3	99263715	99265895	6
chr3	99363677	99364872	7
chr3	100000000	100000000	6
chr3	100000000	100000000	8
chr3	100000000	100000000	6
chr3	100000000	100000000	9
chr3	100000000	100000000	6
chr3	101000000	101000000	7
chr3	101000000	101000000	6
chr3	101000000	101000000	6
chr3	101000000	101000000	6
chr3	101000000	101000000	6
chr3	101000000	101000000	7
chr3	101000000	101000000	6
chr3	102000000	102000000	6
chr3	102000000	102000000	7
chr3	102000000	102000000	6
chr3	102000000	102000000	7
chr3	102000000	102000000	6
chr3	103000000	103000000	7
chr3	103000000	103000000	7
chr3	103000000	103000000	6
chr3	103000000	103000000	7
chr3	103000000	103000000	6
chr3	103000000	103000000	6
chr3	104000000	104000000	8
chr3	104000000	104000000	6
chr3	104000000	104000000	6
chr3	104000000	104000000	7
chr3	105000000	105000000	6
chr3	105000000	105000000	6
chr3	105000000	105000000	7
chr3	105000000	105000000	8
chr3	106000000	106000000	6
chr3	107000000	107000000	7
chr3	107000000	107000000	6
chr3	107000000	107000000	6
chr3	107000000	107000000	7
chr3	108000000	108000000	6
chr3	108000000	108000000	6
chr3	108000000	108000000	6
chr3	108000000	108000000	7
chr3	108000000	108000000	6
chr3	108000000	108000000	6
chr3	108000000	108000000	8
chr3	108000000	108000000	6
chr3	109000000	109000000	6
chr3	109000000	109000000	7
chr3	109000000	109000000	6
chr3	109000000	109000000	6
chr3	109000000	109000000	6
chr3	110000000	110000000	7
chr3	110000000	110000000	8
chr3	110000000	110000000	6
chr3	111000000	111000000	6
chr3	114000000	114000000	7
chr3	114000000	114000000	6
chr3	115000000	115000000	7
chr3	116000000	116000000	7
chr3	116000000	116000000	6
chr3	116000000	116000000	6
chr3	116000000	116000000	6
chr3	117000000	117000000	6
chr3	117000000	117000000	6
chr3	117000000	117000000	6
chr3	117000000	117000000	7
chr3	119000000	119000000	6
chr3	119000000	119000000	7
chr3	121000000	121000000	7
chr3	121000000	121000000	7
chr3	122000000	122000000	6
chr3	122000000	122000000	6
chr3	122000000	122000000	6
chr3	122000000	122000000	6
chr3	122000000	122000000	7
chr3	123000000	123000000	6
chr3	123000000	123000000	6
chr3	123000000	123000000	6
chr3	123000000	123000000	6
chr3	123000000	123000000	6
chr3	124000000	124000000	6
chr3	124000000	124000000	6
chr3	125000000	125000000	9
chr3	128000000	128000000	6
chr3	129000000	129000000	7
chr3	129000000	129000000	7
chr3	129000000	129000000	6
chr3	129000000	129000000	6
chr3	130000000	130000000	6
chr3	130000000	130000000	6
chr3	131000000	131000000	6
chr3	131000000	131000000	7
chr3	132000000	132000000	7
chr3	132000000	132000000	7
chr3	132000000	132000000	6
chr3	132000000	132000000	6
chr3	132000000	132000000	7
chr3	133000000	133000000	6
chr3	134000000	134000000	7
chr3	135000000	135000000	6
chr3	135000000	135000000	6
chr3	135000000	135000000	6
chr3	136000000	136000000	7
chr3	136000000	136000000	6
chr3	136000000	136000000	6
chr3	137000000	137000000	7
chr3	138000000	138000000	6
chr3	138000000	138000000	6
chr3	138000000	138000000	6
chr3	138000000	138000000	6
chr3	138000000	138000000	6
chr3	138000000	138000000	6
chr3	139000000	139000000	7
chr3	139000000	139000000	7
chr3	139000000	139000000	6
chr3	140000000	140000000	7
chr3	141000000	141000000	6
chr3	143000000	143000000	7
chr3	143000000	143000000	6
chr3	144000000	144000000	6
chr3	144000000	144000000	6
chr3	145000000	145000000	7
chr3	145000000	145000000	9
chr3	145000000	145000000	6
chr3	145000000	145000000	6
chr3	146000000	146000000	9
chr3	146000000	146000000	6
chr3	146000000	146000000	6
chr3	146000000	146000000	6
chr3	146000000	146000000	7
chr3	147000000	147000000	6
chr3	147000000	147000000	6
chr3	147000000	147000000	7
chr3	147000000	147000000	9
chr3	147000000	147000000	6
chr3	148000000	148000000	6
chr3	149000000	149000000	7
chr3	149000000	149000000	7
chr3	150000000	150000000	6
chr3	151000000	151000000	6
chr3	152000000	152000000	6
chr3	153000000	153000000	7
chr3	153000000	153000000	6
chr3	153000000	153000000	7
chr3	154000000	154000000	6
chr3	154000000	154000000	6
chr3	154000000	154000000	6
chr3	155000000	155000000	7
chr3	155000000	155000000	7
chr3	157000000	157000000	10
chr3	158000000	158000000	6
chr3	159000000	159000000	7
chr3	159000000	159000000	9
chr3	159000000	159000000	6
chr3	160000000	160000000	6
chr4	3502462	3503744	6
chr4	3660751	3663351	7
chr4	4047943	4049378	6
chr4	4119582	4122079	7
chr4	4212899	4215070	6
chr4	4585623	4588681	6
chr4	4651030	4653976	7
chr4	4657796	4660410	6
chr4	4883627	4885127	6
chr4	4888998	4890742	6
chr4	5714101	5715318	8
chr4	5927476	5928261	6
chr4	6315632	6317308	6
chr4	7096803	7098523	6
chr4	7100535	7101286	6
chr4	7623449	7626532	7
chr4	8135263	8137735	6
chr4	8485176	8487539	7
chr4	8659706	8661313	6
chr4	8669561	8671700	6
chr4	8772628	8775370	6
chr4	8840294	8842685	6
chr4	8901490	8903013	6
chr4	8937690	8939785	6
chr4	9046412	9048897	6
chr4	9058026	9061557	7
chr4	9086296	9086856	6
chr4	9934385	9936180	6
chr4	10485904	10490851	8
chr4	10943072	10944011	6
chr4	11523477	11525773	7
chr4	12428999	12432592	8
chr4	12467355	12469123	6
chr4	12958565	12960039	8
chr4	13295397	13296752	6
chr4	13430576	13432688	6
chr4	14631988	14633523	6
chr4	15054394	15055627	6
chr4	15123746	15124536	6
chr4	15340738	15343258	8
chr4	15880843	15882485	7
chr4	16058487	16059955	7
chr4	16161857	16164182	6
chr4	16246363	16248716	6
chr4	16363189	16365258	6
chr4	16545141	16546617	6
chr4	17281739	17282763	6
chr4	17307989	17310571	7
chr4	17408722	17410235	7
chr4	17450045	17451514	7
chr4	17654795	17657196	6
chr4	18426682	18428469	8
chr4	18606750	18608357	8
chr4	19190028	19191302	7
chr4	19749499	19750772	6
chr4	20410483	20412774	7
chr4	21649945	21652117	8
chr4	21724718	21726626	6
chr4	21844975	21849169	6
chr4	22224233	22225297	9
chr4	22487242	22490655	6
chr4	22740178	22742414	6
chr4	22906734	22907768	7
chr4	23100068	23101269	8
chr4	23127259	23129207	6
chr4	23288474	23290177	7
chr4	23439754	23442224	6
chr4	24121387	24123862	6
chr4	25187719	25189449	6
chr4	25852403	25854738	6
chr4	26168332	26171430	6
chr4	28461461	28462590	9
chr4	28995137	28996822	6
chr4	29012140	29014488	6
chr4	30233962	30235091	6
chr4	32116226	32117802	7
chr4	32155684	32159298	6
chr4	32352572	32354320	6
chr4	32969655	32970836	6
chr4	33249709	33253610	8
chr4	33628363	33630164	6
chr4	33958291	33959228	6
chr4	34091026	34091736	6
chr4	34197187	34198452	6
chr4	34351742	34355463	7
chr4	35069683	35071163	9
chr4	35112742	35113696	6
chr4	35377239	35378897	6
chr4	35598150	35599215	6
chr4	37343164	37343963	6
chr4	37757301	37758695	7
chr4	38870029	38871802	6
chr4	38905837	38907517	6
chr4	39956539	39959167	6
chr4	40082943	40084002	6
chr4	40238739	40241131	6
chr4	40423661	40426804	7
chr4	40437809	40439977	6
chr4	40505168	40506901	6
chr4	41057915	41060854	6
chr4	41081081	41083085	7
chr4	41285588	41288759	7
chr4	41346453	41347927	6
chr4	41409074	41410642	6
chr4	41458562	41460784	6
chr4	41496590	41499745	6
chr4	41659394	41660673	7
chr4	41695120	41698061	7
chr4	41709796	41713684	7
chr4	41855357	41857285	7
chr4	42013582	42015528	6
chr4	42028015	42029663	6
chr4	42204203	42206550	7
chr4	42365600	42367811	8
chr4	42380229	42381888	6
chr4	42464355	42466269	6
chr4	42478837	42480817	6
chr4	42701258	42703653	7
chr4	43055846	43057392	6
chr4	43414033	43416784	6
chr4	43420642	43423432	6
chr4	43469307	43470604	7
chr4	43566365	43567822	6
chr4	43636068	43637103	6
chr4	43811013	43814127	7
chr4	44011505	44013880	6
chr4	44245591	44246875	6
chr4	44266395	44269197	6
chr4	44292233	44294255	8
chr4	44426120	44427604	7
chr4	44721023	44722248	6
chr4	45130328	45131141	6
chr4	45193491	45195350	6
chr4	45398563	45400587	7
chr4	45529294	45533519	8
chr4	45668010	45670231	7
chr4	45808553	45813369	8
chr4	45835439	45838599	6
chr4	45840135	45842816	6
chr4	45863107	45864535	6
chr4	46509975	46512630	8
chr4	46516169	46519031	9
chr4	46684081	46686448	6
chr4	46775124	46780006	10
chr4	46857544	46859601	7
chr4	46945349	46949264	6
chr4	46972397	46974283	6
chr4	47101091	47103385	7
chr4	47250231	47251252	6
chr4	47517636	47519870	6
chr4	47963388	47965404	6
chr4	48221277	48222207	6
chr4	48701512	48703481	6
chr4	48800532	48801952	8
chr4	50380336	50381436	8
chr4	50407325	50409553	8
chr4	50527959	50529251	8
chr4	51097177	51099905	6
chr4	51653635	51654995	6
chr4	52679488	52680610	6
chr4	52887146	52888815	7
chr4	52890710	52892665	6
chr4	52969148	52970729	6
chr4	53057475	53059579	8
chr4	53074570	53076362	6
chr4	53165300	53166026	6
chr4	53331266	53334214	7
chr4	53349635	53351579	6
chr4	53392336	53393243	6
chr4	53398776	53400077	6
chr4	53454683	53457971	7
chr4	53668314	53670414	7
chr4	53942626	53944325	7
chr4	54003602	54006113	6
chr4	54115928	54117447	6
chr4	54675575	54676961	6
chr4	55032322	55033696	6
chr4	55092855	55094290	6
chr4	55627114	55631967	8
chr4	55804246	55807611	6
chr4	55822406	55823118	6
chr4	55866864	55867705	8
chr4	56112369	56115278	6
chr4	56180332	56181814	6
chr4	56727558	56729628	7
chr4	57240351	57243335	9
chr4	57308805	57310299	7
chr4	57376888	57378339	6
chr4	57449681	57451922	7
chr4	58017449	58018913	8
chr4	58151476	58152518	7
chr4	58224721	58225605	6
chr4	58390898	58392839	8
chr4	58542608	58543964	7
chr4	58610257	58611560	6
chr4	59232903	59234277	6
chr4	59266106	59267919	6
chr4	59487819	59489555	6
chr4	59563313	59565669	7
chr4	59708291	59710981	7
chr4	59792966	59794069	6
chr4	59796531	59797944	7
chr4	59938977	59940016	7
chr4	60080794	60082711	9
chr4	60127076	60128507	6
chr4	60209737	60211621	6
chr4	60299838	60301512	6
chr4	60457341	60458989	7
chr4	60512512	60514096	6
chr4	60592531	60594367	6
chr4	60617696	60621864	7
chr4	60808812	60810216	7
chr4	60831973	60833919	6
chr4	61267074	61269885	6
chr4	61447153	61449022	7
chr4	61546193	61547056	6
chr4	61603191	61604909	6
chr4	61632142	61635666	7
chr4	61955229	61956477	6
chr4	62123004	62126876	9
chr4	62220121	62220627	7
chr4	62222451	62224715	6
chr4	62234812	62237135	7
chr4	62310125	62310667	6
chr4	62409526	62410234	6
chr4	62410960	62413692	6
chr4	62443913	62445252	6
chr4	62572876	62575388	7
chr4	62577530	62579414	6
chr4	62862605	62865366	7
chr4	62867436	62869907	6
chr4	62930664	62931873	6
chr4	63555143	63557273	6
chr4	63601147	63603080	9
chr4	63651276	63653017	7
chr4	64292773	64294050	9
chr4	64866937	64868673	7
chr4	64989633	64991414	6
chr4	65781664	65782389	6
chr4	65823166	65824160	6
chr4	65989429	65991008	7
chr4	66354922	66356636	6
chr4	67232989	67234392	7
chr4	67396757	67398434	6
chr4	67915925	67917419	6
chr4	67940436	67941740	8
chr4	68960438	68962306	6
chr4	68966390	68968717	8
chr4	69176709	69177606	6
chr4	69216499	69217597	6
chr4	69621614	69622774	6
chr4	69720199	69722096	6
chr4	69913409	69914208	6
chr4	70182594	70183479	6
chr4	71434134	71435269	6
chr4	71963151	71964766	6
chr4	72079649	72080851	6
chr4	72354601	72355362	6
chr4	73184399	73186515	6
chr4	73822996	73824444	7
chr4	74930844	74933773	7
chr4	75509879	75511637	8
chr4	75622427	75624547	6
chr4	75930385	75931536	6
chr4	77062628	77064087	8
chr4	77978883	77980061	6
chr4	78511380	78513908	7
chr4	78552998	78554618	7
chr4	78658784	78660509	7
chr4	80061768	80063189	6
chr4	80581594	80584506	7
chr4	80812924	80813858	6
chr4	80927061	80929376	6
chr4	80966692	80967480	7
chr4	81405402	81406391	6
chr4	81907609	81909161	7
chr4	82192468	82193720	8
chr4	83301319	83304605	8
chr4	83312684	83315137	6
chr4	83369159	83371635	6
chr4	83642335	83644406	8
chr4	83958614	83960570	9
chr4	84125367	84126359	6
chr4	86844960	86846494	6
chr4	86855654	86858717	8
chr4	88059026	88059927	6
chr4	88255879	88258054	6
chr4	88360199	88362062	8
chr4	88375696	88377697	7
chr4	88668296	88669454	6
chr4	88754640	88755647	6
chr4	88781844	88784394	6
chr4	88784558	88787496	6
chr4	88790548	88793339	6
chr4	88793616	88796215	6
chr4	88796389	88799129	7
chr4	88799342	88801928	6
chr4	88802215	88804884	7
chr4	89185409	89186356	6
chr4	89617431	89619039	7
chr4	89764271	89767869	6
chr4	90245110	90246960	7
chr4	90559269	90560315	7
chr4	90976644	90977969	8
chr4	90979158	90981246	6
chr4	91639513	91640770	7
chr4	91654531	91656487	9
chr4	92710008	92710791	6
chr4	92985375	92987242	7
chr4	92996668	92999214	6
chr4	93104070	93106424	7
chr4	93693149	93694280	6
chr4	93703622	93704948	9
chr4	93743886	93744546	9
chr4	93746999	93748298	6
chr4	93780057	93781398	6
chr4	93888977	93890076	6
chr4	93902050	93904520	6
chr4	94201853	94203703	10
chr4	94704736	94705722	8
chr4	94844834	94845575	6
chr4	94912544	94914264	6
chr4	95480250	95482329	6
chr4	96155211	96157048	7
chr4	96390885	96392999	7
chr4	96807351	96808618	6
chr4	97349542	97351771	6
chr4	97482475	97484400	6
chr4	98219582	98220576	6
chr4	98287824	98288391	6
chr4	98546429	98550897	7
chr4	98800175	98802641	6
chr4	98808534	98810790	7
chr4	98962433	98963953	7
chr4	99531457	99533830	8
chr4	99673099	99673974	6
chr4	99731131	99732564	8
chr4	99936947	99939300	7
chr4	99955181	99957478	8
chr4	99994525	99995361	7
chr4	101000000	101000000	7
chr4	101000000	101000000	6
chr4	101000000	101000000	7
chr4	101000000	101000000	6
chr4	101000000	101000000	6
chr4	101000000	101000000	6
chr4	102000000	102000000	6
chr4	102000000	102000000	7
chr4	102000000	102000000	6
chr4	103000000	103000000	7
chr4	103000000	103000000	6
chr4	103000000	103000000	6
chr4	103000000	103000000	6
chr4	103000000	103000000	7
chr4	104000000	104000000	7
chr4	104000000	104000000	6
chr4	104000000	104000000	6
chr4	105000000	105000000	6
chr4	105000000	105000000	6
chr4	105000000	105000000	7
chr4	105000000	105000000	6
chr4	106000000	106000000	6
chr4	106000000	106000000	6
chr4	107000000	107000000	6
chr4	107000000	107000000	8
chr4	107000000	107000000	7
chr4	107000000	107000000	6
chr4	107000000	107000000	6
chr4	107000000	107000000	8
chr4	107000000	107000000	7
chr4	108000000	108000000	7
chr4	108000000	108000000	6
chr4	108000000	108000000	7
chr4	108000000	108000000	6
chr4	108000000	108000000	6
chr4	108000000	108000000	7
chr4	108000000	108000000	7
chr4	109000000	109000000	6
chr4	109000000	109000000	6
chr4	109000000	109000000	7
chr4	109000000	109000000	6
chr4	109000000	109000000	9
chr4	110000000	110000000	6
chr4	110000000	110000000	7
chr4	110000000	110000000	7
chr4	110000000	110000000	6
chr4	110000000	110000000	8
chr4	111000000	111000000	6
chr4	111000000	111000000	6
chr4	112000000	112000000	6
chr4	112000000	112000000	6
chr4	112000000	112000000	6
chr4	112000000	112000000	7
chr4	112000000	112000000	7
chr4	113000000	113000000	6
chr4	115000000	115000000	7
chr4	115000000	115000000	8
chr4	115000000	115000000	6
chr4	115000000	115000000	6
chr4	116000000	116000000	6
chr4	116000000	116000000	6
chr4	116000000	116000000	6
chr4	116000000	116000000	7
chr4	116000000	116000000	6
chr4	116000000	116000000	6
chr4	116000000	116000000	7
chr4	117000000	117000000	9
chr4	117000000	117000000	6
chr4	117000000	117000000	8
chr4	117000000	117000000	6
chr4	117000000	117000000	8
chr4	117000000	117000000	8
chr4	117000000	117000000	8
chr4	117000000	117000000	6
chr4	117000000	117000000	6
chr4	118000000	118000000	7
chr4	118000000	118000000	9
chr4	118000000	118000000	8
chr4	118000000	118000000	6
chr4	118000000	118000000	6
chr4	118000000	118000000	6
chr4	118000000	118000000	6
chr4	118000000	118000000	6
chr4	118000000	118000000	7
chr4	118000000	118000000	8
chr4	118000000	118000000	6
chr4	118000000	118000000	6
chr4	118000000	118000000	6
chr4	119000000	119000000	7
chr4	119000000	119000000	6
chr4	119000000	119000000	6
chr4	119000000	119000000	6
chr4	119000000	119000000	6
chr4	120000000	120000000	6
chr4	120000000	120000000	8
chr4	120000000	120000000	6
chr4	120000000	120000000	6
chr4	120000000	120000000	6
chr4	120000000	120000000	7
chr4	120000000	120000000	6
chr4	121000000	121000000	6
chr4	121000000	121000000	6
chr4	121000000	121000000	6
chr4	121000000	121000000	7
chr4	121000000	121000000	8
chr4	122000000	122000000	6
chr4	122000000	122000000	6
chr4	123000000	123000000	7
chr4	123000000	123000000	6
chr4	123000000	123000000	6
chr4	123000000	123000000	6
chr4	123000000	123000000	9
chr4	123000000	123000000	6
chr4	123000000	123000000	8
chr4	123000000	123000000	9
chr4	123000000	123000000	6
chr4	124000000	124000000	7
chr4	124000000	124000000	6
chr4	124000000	124000000	6
chr4	124000000	124000000	6
chr4	124000000	124000000	7
chr4	124000000	124000000	7
chr4	125000000	125000000	6
chr4	125000000	125000000	7
chr4	125000000	125000000	6
chr4	125000000	125000000	6
chr4	125000000	125000000	6
chr4	125000000	125000000	6
chr4	125000000	125000000	8
chr4	125000000	125000000	6
chr4	125000000	125000000	7
chr4	125000000	125000000	6
chr4	126000000	126000000	6
chr4	126000000	126000000	6
chr4	126000000	126000000	8
chr4	126000000	126000000	6
chr4	126000000	126000000	6
chr4	126000000	126000000	7
chr4	126000000	126000000	6
chr4	126000000	126000000	6
chr4	126000000	126000000	6
chr4	126000000	126000000	10
chr4	126000000	126000000	7
chr4	127000000	127000000	7
chr4	127000000	127000000	7
chr4	127000000	127000000	6
chr4	127000000	127000000	10
chr4	128000000	128000000	6
chr4	128000000	128000000	7
chr4	128000000	128000000	6
chr4	128000000	128000000	6
chr4	128000000	128000000	6
chr4	128000000	128000000	6
chr4	129000000	129000000	6
chr4	129000000	129000000	6
chr4	129000000	129000000	6
chr4	129000000	129000000	7
chr4	129000000	129000000	6
chr4	129000000	129000000	7
chr4	129000000	129000000	6
chr4	129000000	129000000	6
chr4	129000000	129000000	7
chr4	129000000	129000000	7
chr4	129000000	129000000	8
chr4	130000000	130000000	8
chr4	130000000	130000000	7
chr4	130000000	130000000	7
chr4	130000000	130000000	6
chr4	130000000	130000000	7
chr4	130000000	130000000	6
chr4	130000000	130000000	8
chr4	130000000	130000000	6
chr4	130000000	130000000	7
chr4	130000000	130000000	6
chr4	130000000	130000000	7
chr4	130000000	130000000	6
chr4	130000000	130000000	6
chr4	130000000	130000000	6
chr4	131000000	131000000	6
chr4	131000000	131000000	6
chr4	131000000	131000000	6
chr4	131000000	131000000	6
chr4	131000000	131000000	6
chr4	131000000	131000000	6
chr4	131000000	131000000	7
chr4	131000000	131000000	7
chr4	131000000	131000000	6
chr4	132000000	132000000	6
chr4	132000000	132000000	6
chr4	132000000	132000000	6
chr4	132000000	132000000	6
chr4	132000000	132000000	6
chr4	132000000	132000000	8
chr4	132000000	132000000	6
chr4	132000000	132000000	7
chr4	132000000	132000000	6
chr4	132000000	132000000	6
chr4	132000000	132000000	6
chr4	133000000	133000000	6
chr4	133000000	133000000	7
chr4	133000000	133000000	6
chr4	133000000	133000000	7
chr4	133000000	133000000	7
chr4	133000000	133000000	9
chr4	133000000	133000000	6
chr4	133000000	133000000	7
chr4	133000000	133000000	7
chr4	133000000	133000000	6
chr4	133000000	133000000	6
chr4	133000000	133000000	7
chr4	133000000	133000000	6
chr4	133000000	133000000	6
chr4	134000000	134000000	6
chr4	134000000	134000000	7
chr4	134000000	134000000	6
chr4	134000000	134000000	7
chr4	134000000	134000000	6
chr4	134000000	134000000	6
chr4	134000000	134000000	6
chr4	134000000	134000000	6
chr4	134000000	134000000	6
chr4	134000000	134000000	7
chr4	134000000	134000000	7
chr4	134000000	134000000	6
chr4	134000000	134000000	6
chr4	134000000	134000000	6
chr4	134000000	134000000	6
chr4	135000000	135000000	7
chr4	135000000	135000000	8
chr4	135000000	135000000	6
chr4	135000000	135000000	7
chr4	135000000	135000000	6
chr4	135000000	135000000	6
chr4	135000000	135000000	7
chr4	135000000	135000000	6
chr4	135000000	135000000	6
chr4	135000000	135000000	7
chr4	135000000	135000000	6
chr4	136000000	136000000	7
chr4	136000000	136000000	6
chr4	136000000	136000000	7
chr4	136000000	136000000	7
chr4	136000000	136000000	6
chr4	136000000	136000000	6
chr4	136000000	136000000	6
chr4	136000000	136000000	6
chr4	137000000	137000000	7
chr4	137000000	137000000	6
chr4	137000000	137000000	6
chr4	137000000	137000000	6
chr4	137000000	137000000	6
chr4	137000000	137000000	7
chr4	137000000	137000000	6
chr4	137000000	137000000	6
chr4	137000000	137000000	7
chr4	137000000	137000000	6
chr4	137000000	137000000	6
chr4	137000000	137000000	6
chr4	137000000	137000000	7
chr4	137000000	137000000	7
chr4	138000000	138000000	8
chr4	138000000	138000000	6
chr4	138000000	138000000	6
chr4	138000000	138000000	9
chr4	138000000	138000000	7
chr4	138000000	138000000	6
chr4	138000000	138000000	6
chr4	138000000	138000000	7
chr4	138000000	138000000	6
chr4	138000000	138000000	6
chr4	138000000	138000000	7
chr4	138000000	138000000	7
chr4	139000000	139000000	7
chr4	139000000	139000000	8
chr4	139000000	139000000	6
chr4	139000000	139000000	7
chr4	139000000	139000000	6
chr4	139000000	139000000	7
chr4	139000000	139000000	8
chr4	139000000	139000000	6
chr4	139000000	139000000	8
chr4	139000000	139000000	6
chr4	139000000	139000000	8
chr4	139000000	139000000	6
chr4	139000000	139000000	6
chr4	139000000	139000000	7
chr4	139000000	139000000	7
chr4	139000000	139000000	6
chr4	139000000	139000000	6
chr4	139000000	139000000	9
chr4	140000000	140000000	6
chr4	140000000	140000000	7
chr4	140000000	140000000	6
chr4	140000000	140000000	7
chr4	140000000	140000000	6
chr4	140000000	140000000	6
chr4	140000000	140000000	6
chr4	140000000	140000000	7
chr4	140000000	140000000	6
chr4	140000000	140000000	6
chr4	140000000	140000000	8
chr4	140000000	140000000	7
chr4	141000000	141000000	8
chr4	141000000	141000000	6
chr4	141000000	141000000	6
chr4	141000000	141000000	6
chr4	141000000	141000000	7
chr4	141000000	141000000	6
chr4	141000000	141000000	8
chr4	141000000	141000000	7
chr4	141000000	141000000	6
chr4	141000000	141000000	6
chr4	141000000	141000000	6
chr4	141000000	141000000	6
chr4	141000000	141000000	6
chr4	141000000	141000000	8
chr4	141000000	141000000	7
chr4	141000000	141000000	6
chr4	141000000	141000000	6
chr4	141000000	141000000	6
chr4	142000000	142000000	7
chr4	142000000	142000000	6
chr4	142000000	142000000	8
chr4	142000000	142000000	8
chr4	142000000	142000000	7
chr4	142000000	142000000	9
chr4	142000000	142000000	6
chr4	142000000	142000000	6
chr4	142000000	142000000	6
chr4	142000000	142000000	7
chr4	142000000	142000000	6
chr4	142000000	142000000	7
chr4	142000000	142000000	7
chr4	143000000	143000000	6
chr4	143000000	143000000	6
chr4	143000000	143000000	6
chr4	143000000	143000000	6
chr4	143000000	143000000	6
chr4	143000000	143000000	7
chr4	143000000	143000000	6
chr4	144000000	144000000	8
chr4	144000000	144000000	6
chr4	144000000	144000000	6
chr4	145000000	145000000	6
chr4	145000000	145000000	6
chr4	145000000	145000000	7
chr4	145000000	145000000	6
chr4	145000000	145000000	6
chr4	148000000	148000000	6
chr4	148000000	148000000	6
chr4	148000000	148000000	8
chr4	148000000	148000000	6
chr4	149000000	149000000	6
chr4	149000000	149000000	6
chr4	149000000	149000000	6
chr4	149000000	149000000	8
chr4	149000000	149000000	7
chr4	149000000	149000000	7
chr4	149000000	149000000	6
chr4	149000000	149000000	8
chr4	149000000	149000000	6
chr4	149000000	149000000	6
chr4	149000000	149000000	6
chr4	149000000	149000000	9
chr4	149000000	149000000	6
chr4	150000000	150000000	9
chr4	150000000	150000000	6
chr4	150000000	150000000	6
chr4	150000000	150000000	6
chr4	150000000	150000000	6
chr4	150000000	150000000	6
chr4	150000000	150000000	7
chr4	150000000	150000000	7
chr4	150000000	150000000	8
chr4	151000000	151000000	6
chr4	151000000	151000000	7
chr4	151000000	151000000	6
chr4	151000000	151000000	6
chr4	151000000	151000000	6
chr4	151000000	151000000	7
chr4	151000000	151000000	6
chr4	151000000	151000000	8
chr4	151000000	151000000	7
chr4	151000000	151000000	8
chr4	151000000	151000000	6
chr4	152000000	152000000	7
chr4	152000000	152000000	6
chr4	152000000	152000000	6
chr4	152000000	152000000	7
chr4	152000000	152000000	7
chr4	152000000	152000000	6
chr4	152000000	152000000	6
chr4	152000000	152000000	6
chr4	152000000	152000000	6
chr4	152000000	152000000	9
chr4	152000000	152000000	6
chr4	152000000	152000000	7
chr4	152000000	152000000	8
chr4	153000000	153000000	6
chr4	153000000	153000000	7
chr4	153000000	153000000	7
chr4	153000000	153000000	6
chr4	153000000	153000000	6
chr4	153000000	153000000	6
chr4	153000000	153000000	6
chr4	154000000	154000000	6
chr4	154000000	154000000	6
chr4	154000000	154000000	7
chr4	154000000	154000000	7
chr4	154000000	154000000	6
chr4	154000000	154000000	6
chr4	154000000	154000000	7
chr4	154000000	154000000	6
chr4	154000000	154000000	6
chr4	154000000	154000000	7
chr4	154000000	154000000	6
chr4	154000000	154000000	7
chr4	154000000	154000000	8
chr4	155000000	155000000	7
chr4	155000000	155000000	6
chr4	155000000	155000000	9
chr4	155000000	155000000	6
chr4	155000000	155000000	6
chr4	155000000	155000000	9
chr4	155000000	155000000	6
chr4	155000000	155000000	6
chr4	155000000	155000000	6
chr4	155000000	155000000	6
chr4	155000000	155000000	6
chr4	156000000	156000000	6
chr4	156000000	156000000	6
chr4	156000000	156000000	6
chr4	156000000	156000000	6
chr4	156000000	156000000	7
chr4	156000000	156000000	6
chr4	156000000	156000000	6
chr4	156000000	156000000	6
chr4	156000000	156000000	8
chr4	156000000	156000000	8
chr4	156000000	156000000	6
chr4	156000000	156000000	7
chr4_GL456216_random	32728	37037	7
chr4_GL456350_random	100400	102456	6
chr4_JH584293_random	1418	3303	7
chr4_JH584294_random	18434	19608	6
chr4_JH584294_random	49130	51478	7
chr5	3413278	3414464	6
chr5	3479308	3480556	7
chr5	3986903	3988899	8
chr5	4601128	4602396	8
chr5	4865386	4868555	6
chr5	4942760	4943913	8
chr5	5595945	5598677	6
chr5	5612641	5614857	6
chr5	6183313	6185812	6
chr5	6189781	6192549	6
chr5	6222372	6223600	6
chr5	6483684	6485335	6
chr5	6590175	6592659	6
chr5	7085308	7086768	8
chr5	7620658	7622666	7
chr5	7936148	7939561	6
chr5	8266550	8267295	6
chr5	8550563	8552549	9
chr5	8576452	8577738	6
chr5	8709927	8712621	8
chr5	8776752	8777566	6
chr5	9048840	9050643	8
chr5	9809822	9812448	6
chr5	10070626	10072206	6
chr5	10452086	10452835	6
chr5	11129404	11129993	6
chr5	11649073	11650175	6
chr5	12164308	12165839	6
chr5	12166636	12169558	7
chr5	12252449	12254060	6
chr5	12519921	12520992	6
chr5	13862331	13864270	6
chr5	13870219	13871788	8
chr5	14049549	14053731	6
chr5	14178697	14179908	6
chr5	14400901	14402438	9
chr5	15806615	15807887	7
chr5	16071870	16073336	6
chr5	16290019	16292075	8
chr5	16755083	16756358	7
chr5	17038355	17039574	8
chr5	17105867	17108322	6
chr5	17353834	17356194	6
chr5	17683621	17686123	8
chr5	17798808	17800506	6
chr5	17909340	17911620	6
chr5	18754681	18755572	7
chr5	18788029	18789323	6
chr5	19364856	19366788	6
chr5	19745040	19746631	6
chr5	19807002	19808443	7
chr5	20125904	20127617	9
chr5	20369244	20371381	6
chr5	20687256	20689385	6
chr5	20970672	20971893	6
chr5	20978313	20979683	8
chr5	21100897	21102229	6
chr5	21240973	21242446	6
chr5	21535127	21540334	8
chr5	21767034	21768989	6
chr5	21770310	21771760	6
chr5	21865516	21867449	6
chr5	21906174	21907217	6
chr5	22200052	22202510	6
chr5	22204936	22207152	6
chr5	23024134	23026166	9
chr5	23823062	23824158	6
chr5	24200892	24202445	6
chr5	24387141	24389351	8
chr5	24405242	24409253	6
chr5	24482115	24484389	6
chr5	24506739	24508853	6
chr5	24570681	24572073	6
chr5	24731118	24734015	10
chr5	25044073	25046439	6
chr5	25124891	25125880	6
chr5	25203569	25205857	7
chr5	25240691	25242276	7
chr5	25815467	25818840	9
chr5	25842067	25843942	8
chr5	25988122	25989258	6
chr5	26042801	26045519	7
chr5	26104834	26106042	7
chr5	26120863	26122029	6
chr5	26379374	26381381	7
chr5	26504520	26506149	6
chr5	26903899	26905804	6
chr5	26978035	26979985	6
chr5	27071576	27073081	7
chr5	27295591	27297320	6
chr5	27765381	27765964	6
chr5	27832961	27835343	7
chr5	27889383	27891788	7
chr5	28164656	28167447	6
chr5	28457508	28459261	7
chr5	28603935	28605489	6
chr5	28797612	28800549	6
chr5	29061028	29062898	9
chr5	29176688	29177924	9
chr5	29354762	29356848	7
chr5	29476087	29477993	7
chr5	29713249	29713954	6
chr5	29741211	29743567	6
chr5	30049780	30050773	6
chr5	30282680	30283853	6
chr5	30750227	30751955	6
chr5	30758100	30760061	7
chr5	30999329	30999843	6
chr5	31115740	31118110	7
chr5	31149940	31151222	6
chr5	31263388	31264943	6
chr5	31276569	31280109	6
chr5	31358036	31359473	6
chr5	31478894	31484387	9
chr5	31521703	31524216	6
chr5	31547128	31551846	8
chr5	31744923	31745866	6
chr5	31977436	31981148	6
chr5	32237057	32238491	6
chr5	32309356	32310264	6
chr5	32631158	32632523	6
chr5	32938237	32940245	7
chr5	33017027	33020026	6
chr5	33032380	33034357	7
chr5	33324250	33326350	6
chr5	33405805	33408251	6
chr5	33451914	33453305	6
chr5	33588457	33591200	6
chr5	33612472	33613964	6
chr5	33721035	33727063	6
chr5	33759794	33762562	8
chr5	33848734	33849416	6
chr5	33862274	33864206	6
chr5	34289737	34291602	6
chr5	34541023	34543112	6
chr5	34580971	34582877	7
chr5	35011825	35013334	6
chr5	35330367	35333741	6
chr5	35549268	35551043	6
chr5	35626108	35629940	8
chr5	35630451	35633177	6
chr5	35745966	35748440	6
chr5	35749347	35750176	6
chr5	35823448	35824731	6
chr5	35890326	35891427	6
chr5	35931835	35933318	7
chr5	35955459	35957470	6
chr5	36070345	36073899	8
chr5	36094709	36095818	7
chr5	36175439	36177968	7
chr5	36210502	36212566	6
chr5	36237656	36240500	7
chr5	36379126	36380111	6
chr5	36785397	36787022	6
chr5	36795854	36799300	6
chr5	37037014	37038495	6
chr5	37045768	37048284	8
chr5	37065236	37065872	6
chr5	37112583	37114572	6
chr5	37217012	37219421	6
chr5	37306083	37309593	8
chr5	37370805	37371653	7
chr5	37850940	37852525	6
chr5	37870204	37871950	6
chr5	38132863	38135293	6
chr5	38178774	38180294	6
chr5	38243059	38244630	6
chr5	38276282	38278506	6
chr5	38371925	38373995	6
chr5	38382374	38384411	6
chr5	38663830	38664964	6
chr5	38676059	38679690	6
chr5	38695264	38696878	6
chr5	39036990	39038162	6
chr5	39495217	39495943	6
chr5	41574022	41575020	6
chr5	41843806	41845897	6
chr5	42011149	42012721	8
chr5	42012732	42013871	8
chr5	42029540	42030461	7
chr5	42136099	42137662	7
chr5	42738075	42739066	6
chr5	43307235	43308910	6
chr5	43344586	43346220	6
chr5	43806842	43808495	6
chr5	44070483	44072388	6
chr5	45398751	45400885	8
chr5	46293241	46294632	6
chr5	46399872	46402434	6
chr5	46747359	46748003	7
chr5	46941367	46942220	6
chr5	47162823	47164122	7
chr5	49543458	49545003	6
chr5	49623276	49624155	6
chr5	49700427	49702427	6
chr5	50154074	50158653	7
chr5	51237381	51239682	6
chr5	52485897	52487496	7
chr5	52591234	52594901	6
chr5	53031075	53035535	8
chr5	53525176	53526518	6
chr5	53562699	53564404	6
chr5	54170931	54173349	6
chr5	54285784	54287524	6
chr5	54547818	54550152	7
chr5	54859335	54860758	6
chr5	55009446	55011880	7
chr5	55917052	55919592	8
chr5	55949519	55951842	7
chr5	56128308	56129748	6
chr5	56188931	56190545	7
chr5	56258867	56259941	7
chr5	56471421	56473134	8
chr5	56493150	56494155	7
chr5	57695052	57697023	6
chr5	58203978	58205506	7
chr5	58405100	58406485	7
chr5	58572345	58573913	6
chr5	58938668	58939872	6
chr5	59184140	59185969	7
chr5	59649345	59650307	6
chr5	60651519	60652825	6
chr5	60754603	60756166	6
chr5	60807381	60810171	7
chr5	61212937	61214494	10
chr5	61231984	61233333	6
chr5	61292745	61294335	8
chr5	61331124	61333697	6
chr5	61778234	61779700	7
chr5	62209279	62210311	6
chr5	62427472	62428529	7
chr5	63224426	63226458	7
chr5	63657308	63658441	7
chr5	63814944	63816065	6
chr5	63822212	63824100	7
chr5	63917218	63918760	6
chr5	64117646	64118847	7
chr5	64336442	64337915	6
chr5	64425603	64426529	6
chr5	64427155	64429708	8
chr5	64557922	64559423	6
chr5	64563350	64565129	6
chr5	64669642	64672107	6
chr5	64856800	64858521	6
chr5	64870425	64871577	8
chr5	65043458	65045933	9
chr5	65053090	65054191	6
chr5	65238868	65239588	6
chr5	65847712	65848949	6
chr5	65900471	65902081	7
chr5	66049390	66050431	6
chr5	66093794	66095203	6
chr5	66152839	66154149	6
chr5	66178555	66179319	6
chr5	66238424	66239156	6
chr5	66335777	66339207	8
chr5	66633023	66635278	6
chr5	67038171	67040858	6
chr5	67404473	67408548	6
chr5	67915434	67916601	8
chr5	68104547	68106026	8
chr5	68282496	68283284	6
chr5	68436115	68438031	6
chr5	69531384	69532931	6
chr5	69639775	69642008	6
chr5	69698397	69700701	6
chr5	69733176	69733859	6
chr5	70398115	70399153	7
chr5	70428982	70430228	8
chr5	70704568	70705700	6
chr5	71398841	71401079	6
chr5	71555941	71557988	8
chr5	71984181	71984933	7
chr5	72075207	72077850	6
chr5	72211109	72213328	7
chr5	72883374	72885948	6
chr5	72889757	72890767	8
chr5	73013012	73014854	6
chr5	73035235	73036406	6
chr5	73265793	73268852	6
chr5	73394553	73395859	6
chr5	73464715	73466999	7
chr5	73698890	73699626	6
chr5	73803084	73804419	7
chr5	73904261	73906680	8
chr5	74064441	74066251	7
chr5	74313436	74314149	6
chr5	74784484	74787104	6
chr5	75353545	75355900	6
chr5	76435428	76436296	6
chr5	76618657	76621305	6
chr5	76901808	76904372	7
chr5	77172207	77173346	6
chr5	77218366	77221479	8
chr5	77409468	77410729	7
chr5	77535036	77537985	6
chr5	77623426	77624502	6
chr5	77703882	77704821	6
chr5	77848830	77849752	6
chr5	78160817	78161960	6
chr5	78385466	78387031	6
chr5	79032770	79033936	8
chr5	79046329	79048397	6
chr5	80057584	80059738	6
chr5	80060771	80063023	6
chr5	80457024	80457937	6
chr5	80476591	80477962	8
chr5	80775214	80777607	6
chr5	81204943	81206139	6
chr5	81377683	81379596	7
chr5	81631463	81633405	7
chr5	81665434	81667214	6
chr5	81707345	81708460	6
chr5	81903105	81903950	6
chr5	82042512	82043419	6
chr5	82362857	82363331	6
chr5	82881453	82883180	6
chr5	82906035	82908107	7
chr5	83021446	83022784	6
chr5	83356234	83356667	6
chr5	83388321	83389739	7
chr5	83585509	83587826	6
chr5	83589895	83592178	6
chr5	84377206	84379288	8
chr5	84753731	84755042	8
chr5	84824211	84825020	6
chr5	85072942	85075605	7
chr5	85482591	85484873	7
chr5	85788965	85790396	7
chr5	86368390	86369582	7
chr5	86450236	86451212	6
chr5	86594079	86595593	6
chr5	86781648	86784352	7
chr5	87658131	87660350	7
chr5	88259187	88260246	6
chr5	88545659	88547983	7
chr5	88611320	88612601	6
chr5	88670731	88673188	7
chr5	88721052	88722404	6
chr5	88920088	88922106	6
chr5	89006858	89008590	6
chr5	89351519	89353934	7
chr5	89535977	89536642	9
chr5	89755287	89757103	6
chr5	89999567	90000723	6
chr5	90144106	90145591	6
chr5	90575418	90578693	7
chr5	90667370	90668625	6
chr5	90759137	90760524	6
chr5	90817847	90819361	8
chr5	90858171	90859497	6
chr5	91232006	91235039	8
chr5	91576583	91578505	6
chr5	91832022	91833181	6
chr5	92014729	92017956	6
chr5	92226341	92228745	6
chr5	92614467	92616770	9
chr5	92998435	92999668	7
chr5	93002286	93007274	6
chr5	93036700	93039715	6
chr5	93068042	93070267	6
chr5	93153840	93154692	6
chr5	93381330	93382272	7
chr5	93555971	93557407	6
chr5	93804208	93805228	6
chr5	93853977	93856042	6
chr5	94045169	94047547	6
chr5	94062709	94063626	6
chr5	94713134	94714720	6
chr5	94803399	94805734	6
chr5	94848483	94850221	7
chr5	95053708	95054969	6
chr5	95573238	95574448	6
chr5	95711100	95713148	6
chr5	96297517	96299100	6
chr5	96861927	96864344	7
chr5	97489410	97491677	6
chr5	97525201	97526530	7
chr5	97987716	97990640	7
chr5	99202115	99204140	6
chr5	99934379	99935630	6
chr5	100000000	100000000	7
chr5	101000000	101000000	6
chr5	101000000	101000000	6
chr5	101000000	101000000	6
chr5	101000000	101000000	8
chr5	101000000	101000000	6
chr5	101000000	101000000	6
chr5	101000000	101000000	6
chr5	102000000	102000000	8
chr5	102000000	102000000	7
chr5	102000000	102000000	6
chr5	102000000	102000000	8
chr5	103000000	103000000	6
chr5	103000000	103000000	7
chr5	103000000	103000000	6
chr5	103000000	103000000	8
chr5	104000000	104000000	6
chr5	104000000	104000000	6
chr5	104000000	104000000	6
chr5	104000000	104000000	7
chr5	104000000	104000000	7
chr5	104000000	104000000	6
chr5	104000000	104000000	7
chr5	104000000	104000000	8
chr5	105000000	105000000	6
chr5	105000000	105000000	7
chr5	105000000	105000000	7
chr5	105000000	105000000	7
chr5	105000000	105000000	9
chr5	105000000	105000000	6
chr5	105000000	105000000	7
chr5	105000000	105000000	7
chr5	105000000	105000000	6
chr5	106000000	106000000	6
chr5	106000000	106000000	6
chr5	106000000	106000000	6
chr5	106000000	106000000	6
chr5	106000000	106000000	6
chr5	106000000	106000000	7
chr5	106000000	106000000	9
chr5	106000000	106000000	6
chr5	107000000	107000000	6
chr5	107000000	107000000	6
chr5	107000000	107000000	6
chr5	107000000	107000000	6
chr5	107000000	107000000	6
chr5	108000000	108000000	6
chr5	108000000	108000000	7
chr5	108000000	108000000	6
chr5	108000000	108000000	6
chr5	108000000	108000000	6
chr5	108000000	108000000	7
chr5	109000000	109000000	8
chr5	110000000	110000000	7
chr5	110000000	110000000	6
chr5	111000000	111000000	6
chr5	111000000	111000000	6
chr5	111000000	111000000	8
chr5	111000000	111000000	6
chr5	111000000	111000000	6
chr5	111000000	111000000	6
chr5	112000000	112000000	6
chr5	112000000	112000000	6
chr5	112000000	112000000	8
chr5	112000000	112000000	6
chr5	112000000	112000000	6
chr5	112000000	112000000	8
chr5	112000000	112000000	7
chr5	112000000	112000000	6
chr5	112000000	112000000	6
chr5	112000000	112000000	7
chr5	112000000	112000000	7
chr5	112000000	112000000	8
chr5	112000000	112000000	6
chr5	112000000	112000000	7
chr5	112000000	112000000	6
chr5	112000000	112000000	9
chr5	113000000	113000000	6
chr5	113000000	113000000	6
chr5	113000000	113000000	6
chr5	113000000	113000000	6
chr5	113000000	113000000	7
chr5	113000000	113000000	7
chr5	113000000	113000000	7
chr5	113000000	113000000	6
chr5	113000000	114000000	6
chr5	114000000	114000000	6
chr5	114000000	114000000	6
chr5	114000000	114000000	6
chr5	114000000	114000000	8
chr5	114000000	114000000	10
chr5	114000000	114000000	7
chr5	114000000	114000000	6
chr5	114000000	114000000	6
chr5	115000000	115000000	6
chr5	115000000	115000000	7
chr5	115000000	115000000	7
chr5	115000000	115000000	8
chr5	115000000	115000000	6
chr5	115000000	115000000	6
chr5	115000000	115000000	6
chr5	115000000	115000000	6
chr5	115000000	115000000	8
chr5	115000000	115000000	6
chr5	115000000	115000000	6
chr5	115000000	115000000	6
chr5	115000000	115000000	7
chr5	115000000	115000000	6
chr5	115000000	115000000	8
chr5	115000000	115000000	7
chr5	115000000	115000000	6
chr5	116000000	116000000	6
chr5	116000000	116000000	6
chr5	116000000	116000000	7
chr5	116000000	116000000	6
chr5	116000000	116000000	6
chr5	116000000	116000000	6
chr5	116000000	116000000	8
chr5	116000000	116000000	6
chr5	116000000	116000000	8
chr5	116000000	116000000	6
chr5	116000000	116000000	6
chr5	116000000	116000000	7
chr5	116000000	116000000	7
chr5	116000000	116000000	6
chr5	116000000	116000000	7
chr5	117000000	117000000	6
chr5	117000000	117000000	6
chr5	117000000	117000000	6
chr5	117000000	117000000	8
chr5	117000000	117000000	6
chr5	118000000	118000000	6
chr5	118000000	118000000	6
chr5	118000000	118000000	8
chr5	118000000	118000000	6
chr5	118000000	118000000	6
chr5	118000000	118000000	6
chr5	118000000	118000000	6
chr5	118000000	118000000	7
chr5	119000000	119000000	6
chr5	119000000	119000000	6
chr5	119000000	119000000	6
chr5	119000000	119000000	7
chr5	119000000	119000000	6
chr5	120000000	120000000	6
chr5	120000000	120000000	6
chr5	120000000	120000000	6
chr5	120000000	120000000	6
chr5	120000000	120000000	6
chr5	120000000	120000000	6
chr5	120000000	120000000	6
chr5	120000000	120000000	6
chr5	121000000	121000000	6
chr5	121000000	121000000	6
chr5	121000000	121000000	8
chr5	121000000	121000000	7
chr5	121000000	121000000	7
chr5	121000000	121000000	6
chr5	121000000	121000000	7
chr5	121000000	121000000	6
chr5	121000000	121000000	9
chr5	121000000	121000000	8
chr5	121000000	121000000	6
chr5	121000000	121000000	6
chr5	121000000	121000000	6
chr5	121000000	121000000	6
chr5	122000000	122000000	6
chr5	122000000	122000000	6
chr5	122000000	122000000	6
chr5	122000000	122000000	6
chr5	122000000	122000000	6
chr5	122000000	122000000	7
chr5	122000000	122000000	6
chr5	122000000	122000000	7
chr5	122000000	122000000	6
chr5	122000000	122000000	7
chr5	122000000	122000000	6
chr5	122000000	122000000	6
chr5	123000000	123000000	6
chr5	123000000	123000000	7
chr5	123000000	123000000	6
chr5	123000000	123000000	7
chr5	123000000	123000000	6
chr5	123000000	123000000	6
chr5	123000000	123000000	7
chr5	123000000	123000000	6
chr5	124000000	124000000	8
chr5	124000000	124000000	7
chr5	124000000	124000000	6
chr5	124000000	124000000	6
chr5	124000000	124000000	7
chr5	124000000	124000000	7
chr5	124000000	124000000	6
chr5	124000000	124000000	6
chr5	124000000	124000000	6
chr5	124000000	124000000	7
chr5	124000000	124000000	7
chr5	124000000	124000000	6
chr5	124000000	124000000	8
chr5	124000000	124000000	6
chr5	124000000	124000000	6
chr5	125000000	125000000	6
chr5	125000000	125000000	6
chr5	125000000	125000000	6
chr5	125000000	125000000	7
chr5	125000000	125000000	6
chr5	125000000	125000000	6
chr5	125000000	125000000	7
chr5	125000000	125000000	7
chr5	125000000	125000000	8
chr5	125000000	125000000	6
chr5	125000000	125000000	6
chr5	125000000	125000000	7
chr5	125000000	125000000	6
chr5	125000000	125000000	7
chr5	125000000	125000000	7
chr5	125000000	125000000	6
chr5	125000000	125000000	6
chr5	125000000	125000000	7
chr5	126000000	126000000	6
chr5	126000000	126000000	6
chr5	126000000	126000000	8
chr5	126000000	126000000	7
chr5	126000000	126000000	6
chr5	126000000	126000000	6
chr5	126000000	126000000	7
chr5	127000000	127000000	6
chr5	127000000	127000000	6
chr5	127000000	127000000	6
chr5	128000000	128000000	8
chr5	128000000	128000000	6
chr5	128000000	128000000	6
chr5	129000000	129000000	8
chr5	129000000	129000000	7
chr5	129000000	129000000	7
chr5	129000000	129000000	6
chr5	129000000	129000000	8
chr5	129000000	129000000	6
chr5	129000000	129000000	7
chr5	129000000	129000000	6
chr5	130000000	130000000	6
chr5	130000000	130000000	7
chr5	130000000	130000000	6
chr5	130000000	130000000	6
chr5	130000000	130000000	6
chr5	130000000	130000000	6
chr5	131000000	131000000	7
chr5	131000000	131000000	6
chr5	131000000	131000000	6
chr5	131000000	131000000	7
chr5	131000000	131000000	6
chr5	132000000	132000000	9
chr5	132000000	132000000	7
chr5	132000000	132000000	7
chr5	132000000	132000000	7
chr5	132000000	132000000	6
chr5	132000000	132000000	6
chr5	132000000	132000000	6
chr5	133000000	133000000	10
chr5	133000000	133000000	6
chr5	133000000	133000000	7
chr5	133000000	133000000	6
chr5	133000000	133000000	6
chr5	134000000	134000000	7
chr5	134000000	134000000	6
chr5	134000000	134000000	6
chr5	134000000	134000000	8
chr5	134000000	134000000	7
chr5	134000000	134000000	8
chr5	134000000	134000000	6
chr5	134000000	134000000	6
chr5	134000000	134000000	6
chr5	134000000	134000000	7
chr5	134000000	134000000	6
chr5	134000000	134000000	9
chr5	135000000	135000000	8
chr5	135000000	135000000	6
chr5	135000000	135000000	6
chr5	135000000	135000000	6
chr5	135000000	135000000	8
chr5	135000000	135000000	6
chr5	135000000	135000000	6
chr5	135000000	135000000	6
chr5	135000000	135000000	6
chr5	135000000	135000000	6
chr5	135000000	135000000	6
chr5	135000000	135000000	8
chr5	135000000	135000000	7
chr5	135000000	135000000	6
chr5	135000000	135000000	6
chr5	135000000	135000000	8
chr5	135000000	135000000	6
chr5	135000000	135000000	6
chr5	135000000	135000000	6
chr5	135000000	135000000	6
chr5	135000000	135000000	6
chr5	135000000	135000000	8
chr5	135000000	135000000	7
chr5	135000000	135000000	6
chr5	136000000	136000000	6
chr5	136000000	136000000	7
chr5	136000000	136000000	6
chr5	136000000	136000000	8
chr5	136000000	136000000	6
chr5	136000000	136000000	6
chr5	136000000	136000000	6
chr5	136000000	136000000	6
chr5	136000000	136000000	6
chr5	136000000	136000000	6
chr5	136000000	136000000	8
chr5	136000000	136000000	6
chr5	136000000	136000000	6
chr5	136000000	136000000	6
chr5	136000000	136000000	7
chr5	136000000	136000000	6
chr5	136000000	136000000	8
chr5	136000000	136000000	6
chr5	137000000	137000000	7
chr5	137000000	137000000	6
chr5	137000000	137000000	6
chr5	137000000	137000000	7
chr5	137000000	137000000	6
chr5	137000000	137000000	6
chr5	137000000	137000000	6
chr5	137000000	137000000	6
chr5	137000000	137000000	7
chr5	137000000	137000000	6
chr5	137000000	137000000	8
chr5	138000000	138000000	6
chr5	138000000	138000000	6
chr5	138000000	138000000	6
chr5	138000000	138000000	6
chr5	138000000	138000000	6
chr5	138000000	138000000	6
chr5	138000000	138000000	6
chr5	138000000	138000000	6
chr5	139000000	139000000	7
chr5	139000000	139000000	7
chr5	139000000	139000000	7
chr5	139000000	139000000	6
chr5	139000000	139000000	6
chr5	139000000	139000000	9
chr5	139000000	139000000	6
chr5	139000000	139000000	6
chr5	139000000	139000000	8
chr5	139000000	139000000	6
chr5	139000000	139000000	6
chr5	139000000	139000000	6
chr5	139000000	139000000	6
chr5	139000000	139000000	7
chr5	140000000	140000000	7
chr5	140000000	140000000	6
chr5	140000000	140000000	6
chr5	140000000	140000000	7
chr5	140000000	140000000	6
chr5	140000000	140000000	6
chr5	140000000	140000000	6
chr5	140000000	140000000	7
chr5	140000000	140000000	6
chr5	140000000	140000000	7
chr5	140000000	140000000	6
chr5	141000000	141000000	6
chr5	141000000	141000000	7
chr5	141000000	141000000	8
chr5	141000000	141000000	8
chr5	141000000	141000000	6
chr5	141000000	141000000	6
chr5	141000000	141000000	7
chr5	141000000	141000000	6
chr5	142000000	142000000	6
chr5	142000000	142000000	6
chr5	142000000	142000000	6
chr5	142000000	142000000	6
chr5	142000000	142000000	7
chr5	142000000	142000000	6
chr5	142000000	142000000	6
chr5	142000000	142000000	6
chr5	143000000	143000000	7
chr5	143000000	143000000	7
chr5	143000000	143000000	8
chr5	143000000	143000000	6
chr5	143000000	143000000	6
chr5	143000000	143000000	6
chr5	143000000	143000000	8
chr5	143000000	143000000	6
chr5	143000000	143000000	8
chr5	143000000	143000000	6
chr5	143000000	143000000	6
chr5	143000000	143000000	6
chr5	143000000	143000000	6
chr5	143000000	143000000	6
chr5	143000000	143000000	8
chr5	143000000	143000000	6
chr5	143000000	143000000	8
chr5	143000000	143000000	6
chr5	143000000	143000000	6
chr5	143000000	143000000	7
chr5	143000000	143000000	6
chr5	143000000	143000000	6
chr5	144000000	144000000	8
chr5	144000000	144000000	6
chr5	144000000	144000000	9
chr5	144000000	144000000	6
chr5	144000000	144000000	6
chr5	144000000	144000000	6
chr5	144000000	144000000	7
chr5	144000000	144000000	7
chr5	144000000	144000000	9
chr5	144000000	144000000	6
chr5	144000000	144000000	7
chr5	145000000	145000000	7
chr5	145000000	145000000	6
chr5	145000000	145000000	8
chr5	145000000	145000000	8
chr5	146000000	146000000	6
chr5	146000000	146000000	8
chr5	146000000	146000000	7
chr5	147000000	147000000	7
chr5	147000000	147000000	7
chr5	147000000	147000000	7
chr5	147000000	147000000	6
chr5	148000000	148000000	6
chr5	148000000	148000000	8
chr5	148000000	148000000	6
chr5	148000000	148000000	6
chr5	148000000	148000000	6
chr5	148000000	148000000	6
chr5	148000000	148000000	6
chr5	149000000	149000000	8
chr5	149000000	149000000	7
chr5	149000000	149000000	7
chr5	149000000	149000000	6
chr5	149000000	149000000	6
chr5	149000000	149000000	6
chr5	149000000	149000000	9
chr5	149000000	149000000	6
chr5	150000000	150000000	7
chr5	150000000	150000000	6
chr5	151000000	151000000	8
chr5	151000000	151000000	7
chr5	151000000	151000000	8
chr5_JH584297_random	107290	109579	6
chr5_JH584299_random	35475	37039	6
chr5_JH584299_random	479088	480948	6
chr5_JH584299_random	652402	653955	6
chr6	3381281	3382947	6
chr6	3820206	3821027	6
chr6	4282148	4283484	6
chr6	4362380	4364649	6
chr6	4366671	4368543	6
chr6	4662506	4665130	6
chr6	4735262	4736263	6
chr6	4992703	4994498	6
chr6	5330455	5332277	9
chr6	5524896	5526519	7
chr6	6186394	6188216	6
chr6	6624279	6626807	9
chr6	6751416	6753870	7
chr6	6887657	6888991	6
chr6	7722552	7724021	6
chr6	7796844	7798175	6
chr6	8252014	8253157	7
chr6	8257974	8259975	6
chr6	8413289	8415701	6
chr6	8695654	8697656	8
chr6	8701651	8703235	6
chr6	9980876	9981705	6
chr6	10146923	10147957	7
chr6	10689523	10691143	6
chr6	10704781	10706228	7
chr6	10711493	10713265	7
chr6	11785143	11785972	7
chr6	11968884	11970110	6
chr6	12522544	12523497	7
chr6	13028384	13031605	7
chr6	13772063	13774638	6
chr6	13949088	13949941	6
chr6	14640700	14641516	6
chr6	14965880	14966957	6
chr6	15549918	15555060	6
chr6	15606493	15608668	8
chr6	16390743	16392349	9
chr6	16602502	16604378	7
chr6	16988694	16989872	6
chr6	17999614	18000229	6
chr6	18140218	18141061	6
chr6	18167817	18169301	6
chr6	18377648	18380300	6
chr6	18509634	18510889	6
chr6	18585070	18587709	7
chr6	18756626	18759160	6
chr6	18761299	18763545	6
chr6	18778244	18781719	8
chr6	19145412	19147298	8
chr6	20023301	20024413	6
chr6	20550232	20551088	6
chr6	20696764	20699412	7
chr6	20699572	20701439	6
chr6	20793356	20794422	8
chr6	21014157	21015335	7
chr6	21025982	21027342	7
chr6	21393498	21395325	7
chr6	22203790	22206454	6
chr6	22611082	22612061	6
chr6	23079008	23079600	6
chr6	23364775	23366857	6
chr6	23753370	23754105	6
chr6	23815546	23817740	6
chr6	24471820	24472828	6
chr6	24529057	24530558	6
chr6	25432915	25433935	6
chr6	26510745	26511481	6
chr6	26604864	26605917	7
chr6	26753286	26755459	6
chr6	26880433	26881490	8
chr6	27117350	27118703	6
chr6	27554112	27555402	9
chr6	27607414	27608325	6
chr6	28178206	28180132	6
chr6	28460490	28464150	7
chr6	28696895	28698273	7
chr6	28855011	28856530	7
chr6	28895555	28896418	6
chr6	28976020	28979877	6
chr6	28993888	28995898	6
chr6	29043579	29047113	6
chr6	29059596	29060936	6
chr6	29133771	29135475	6
chr6	29150366	29152598	8
chr6	29210435	29213230	6
chr6	29271812	29273154	6
chr6	29461761	29464490	6
chr6	29479072	29481309	6
chr6	29502119	29505502	8
chr6	29577345	29578442	6
chr6	29650178	29652836	6
chr6	29967555	29971055	7
chr6	30023806	30026033	7
chr6	30046584	30047640	6
chr6	30188077	30189200	6
chr6	30337050	30341231	6
chr6	30470802	30472369	6
chr6	30990124	30991668	6
chr6	31101962	31103285	6
chr6	31190789	31193442	6
chr6	31267923	31269834	6
chr6	31372511	31374351	6
chr6	31580738	31582453	6
chr6	31685076	31685738	6
chr6	31802951	31805506	7
chr6	32092996	32095203	7
chr6	32776899	32777488	6
chr6	33039761	33042391	8
chr6	33077801	33082643	6
chr6	33374868	33375737	6
chr6	33443563	33445719	8
chr6	33486257	33486751	6
chr6	34046163	34047431	8
chr6	34374358	34376406	6
chr6	34481063	34482525	7
chr6	35179174	35182522	6
chr6	35252126	35254212	6
chr6	35394805	35396442	6
chr6	35445295	35447390	7
chr6	35617898	35620312	6
chr6	35700289	35702576	6
chr6	37189023	37191128	7
chr6	37206517	37207854	7
chr6	37212423	37214270	7
chr6	37364743	37367349	6
chr6	37421130	37422360	6
chr6	37455253	37457809	7
chr6	37812962	37814253	6
chr6	38179605	38181522	7
chr6	38230504	38232585	6
chr6	38266932	38269271	6
chr6	38281504	38282953	6
chr6	38384536	38387110	6
chr6	38407103	38407844	6
chr6	38421705	38423156	6
chr6	38528609	38530640	6
chr6	38639035	38640032	6
chr6	38697379	38699635	6
chr6	38715298	38717431	6
chr6	38822179	38825808	7
chr6	38947853	38950702	6
chr6	39004359	39007887	6
chr6	39186016	39189079	6
chr6	39295369	39298792	8
chr6	39375750	39377699	7
chr6	39391482	39393410	7
chr6	39456486	39459366	6
chr6	39496157	39496749	6
chr6	39579914	39582232	6
chr6	39704257	39705806	6
chr6	42413292	42416577	6
chr6	42763511	42764758	7
chr6	43625639	43626667	8
chr6	43760818	43763390	6
chr6	43785080	43786718	6
chr6	44565872	44567172	6
chr6	44730351	44731555	7
chr6	45484975	45486446	7
chr6	46287359	46288586	6
chr6	46596873	46597947	6
chr6	47917133	47918758	6
chr6	47973332	47975391	7
chr6	48618632	48622818	6
chr6	48646378	48648334	7
chr6	48944710	48947309	6
chr6	48972254	48974016	6
chr6	49082695	49084426	7
chr6	49231415	49233359	6
chr6	49337372	49338746	6
chr6	49508408	49509551	6
chr6	49971989	49974552	6
chr6	50570083	50572165	6
chr6	50698470	50700692	6
chr6	50949319	50951135	6
chr6	51424947	51426016	6
chr6	51519146	51520372	6
chr6	51713346	51714062	7
chr6	52225422	52228611	7
chr6	52938347	52941038	6
chr6	53109039	53111600	7
chr6	53299445	53303135	8
chr6	53402392	53403643	7
chr6	53796380	53797591	6
chr6	55020791	55024078	9
chr6	55133820	55136196	6
chr6	55239527	55241434	7
chr6	55343850	55346428	6
chr6	55630665	55631634	6
chr6	56715034	56718214	8
chr6	57287521	57288773	6
chr6	57301716	57305503	7
chr6	57373499	57375064	8
chr6	58665618	58667183	6
chr6	58791044	58792416	6
chr6	58820712	58822345	6
chr6	59086261	59087595	7
chr6	59630798	59631684	7
chr6	60259168	60260181	6
chr6	60312078	60314258	7
chr6	61071126	61072313	6
chr6	61761368	61762356	6
chr6	61948816	61950144	6
chr6	62040551	62042422	7
chr6	62390912	62392167	6
chr6	63010219	63011344	6
chr6	63014886	63017398	7
chr6	63667579	63668656	7
chr6	63742682	63744777	6
chr6	63923434	63926268	7
chr6	64159260	64161602	6
chr6	64711253	64712768	6
chr6	64733266	64736309	6
chr6	65266286	65268282	7
chr6	65390366	65392703	6
chr6	67164946	67166807	6
chr6	68288822	68291028	7
chr6	69035631	69036845	6
chr6	69516131	69516805	7
chr6	69952301	69953047	6
chr6	70756757	70758922	6
chr6	70859892	70862623	7
chr6	71022337	71023681	7
chr6	71167321	71172234	6
chr6	71782147	71783886	7
chr6	71948273	71949715	6
chr6	71959329	71961235	6
chr6	72153427	72155311	7
chr6	72305900	72306757	6
chr6	72504121	72505646	8
chr6	72531042	72532445	6
chr6	72786682	72789589	8
chr6	72827052	72827853	6
chr6	72955437	72958950	6
chr6	73007391	73010144	7
chr6	73211915	73214517	9
chr6	73263063	73264630	6
chr6	73344311	73346029	9
chr6	73388499	73390105	6
chr6	78026418	78027943	6
chr6	78154926	78156194	8
chr6	78881716	78882824	6
chr6	79282985	79285419	8
chr6	79372663	79373845	6
chr6	80378912	80379893	6
chr6	81234532	81236671	7
chr6	82212358	82213337	6
chr6	82519756	82521191	7
chr6	82624229	82626797	9
chr6	82717387	82721437	7
chr6	82737779	82740779	8
chr6	82863684	82864791	6
chr6	83025449	83027127	6
chr6	83045009	83047594	10
chr6	83126243	83129560	7
chr6	83135240	83138201	7
chr6	83189131	83192889	6
chr6	83219274	83220823	6
chr6	83355816	83359438	7
chr6	83530758	83532149	6
chr6	83789347	83792104	6
chr6	83842873	83844692	8
chr6	84004478	84005433	6
chr6	84006103	84008450	8
chr6	84045399	84046371	6
chr6	84074317	84076821	6
chr6	84079403	84080430	6
chr6	84451167	84454048	6
chr6	84582746	84585739	6
chr6	84760960	84763472	8
chr6	84764220	84765815	6
chr6	85550225	85551942	6
chr6	85586380	85589091	6
chr6	85999962	86001624	6
chr6	86111929	86113123	6
chr6	86229533	86231846	6
chr6	86233210	86234588	6
chr6	86330915	86334733	7
chr6	86346885	86349205	6
chr6	86356541	86363731	7
chr6	86462487	86463411	6
chr6	86529089	86531167	6
chr6	86649347	86652925	6
chr6	86684673	86686575	6
chr6	86748464	86751022	6
chr6	86886921	86888693	6
chr6	86908455	86909424	6
chr6	86963664	86965439	7
chr6	87015928	87017807	6
chr6	87110381	87112258	7
chr6	87170107	87171793	6
chr6	87240003	87243196	7
chr6	87266828	87271138	7
chr6	87409372	87411346	6
chr6	87456197	87458781	9
chr6	87599202	87601763	7
chr6	87729921	87732792	7
chr6	87772377	87776788	7
chr6	87841162	87842487	7
chr6	87920793	87922406	7
chr6	87930846	87932361	6
chr6	87985106	87988177	6
chr6	88064444	88065862	6
chr6	88091039	88091850	6
chr6	88148668	88150262	6
chr6	88180560	88181531	6
chr6	88233355	88237469	6
chr6	88241708	88243245	6
chr6	88246348	88248157	6
chr6	88434589	88437170	7
chr6	88723043	88725583	6
chr6	88733620	88737826	7
chr6	88887098	88888664	6
chr6	88900510	88901283	6
chr6	89286928	89288112	6
chr6	89371950	89373593	6
chr6	89500787	89503062	6
chr6	89532849	89534302	7
chr6	90424430	90426136	6
chr6	90437035	90439826	9
chr6	90516488	90519740	7
chr6	90770653	90772397	6
chr6	91115450	91116934	6
chr6	91566729	91567970	6
chr6	91686643	91687651	6
chr6	91754955	91758027	6
chr6	91839736	91844665	6
chr6	91935081	91936219	6
chr6	91996691	91998404	6
chr6	92403924	92407173	7
chr6	93124219	93126372	6
chr6	93376009	93378150	7
chr6	93900936	93904694	6
chr6	94914534	94916631	6
chr6	95109101	95111712	7
chr6	95215675	95216962	6
chr6	95657485	95659760	6
chr6	95799761	95800813	7
chr6	96295917	96297490	7
chr6	96703194	96705605	7
chr6	96786748	96788242	7
chr6	96921809	96922837	8
chr6	96969611	96970771	6
chr6	97009889	97012584	7
chr6	97236701	97238648	6
chr6	97487061	97488780	6
chr6	97679957	97680582	6
chr6	97812213	97814736	6
chr6	97904429	97906525	7
chr6	98029495	98030622	7
chr6	98130067	98132733	8
chr6	98817123	98819044	6
chr6	98822922	98825475	6
chr6	99035435	99037241	6
chr6	99050853	99052060	6
chr6	99871432	99874106	6
chr6	100000000	100000000	6
chr6	100000000	100000000	7
chr6	101000000	101000000	8
chr6	101000000	101000000	6
chr6	101000000	101000000	6
chr6	101000000	101000000	6
chr6	102000000	102000000	8
chr6	102000000	102000000	7
chr6	103000000	103000000	6
chr6	103000000	103000000	6
chr6	103000000	103000000	8
chr6	103000000	103000000	6
chr6	104000000	104000000	8
chr6	104000000	104000000	6
chr6	104000000	104000000	7
chr6	104000000	104000000	8
chr6	106000000	106000000	6
chr6	106000000	106000000	6
chr6	107000000	107000000	6
chr6	108000000	108000000	6
chr6	108000000	108000000	7
chr6	108000000	108000000	6
chr6	108000000	108000000	7
chr6	109000000	109000000	7
chr6	110000000	110000000	7
chr6	110000000	110000000	6
chr6	112000000	112000000	6
chr6	113000000	113000000	7
chr6	113000000	113000000	7
chr6	113000000	113000000	7
chr6	113000000	113000000	6
chr6	113000000	113000000	8
chr6	113000000	113000000	6
chr6	113000000	113000000	6
chr6	114000000	114000000	6
chr6	114000000	114000000	9
chr6	114000000	114000000	7
chr6	114000000	114000000	6
chr6	114000000	114000000	6
chr6	114000000	114000000	6
chr6	114000000	114000000	6
chr6	114000000	114000000	6
chr6	114000000	114000000	7
chr6	114000000	114000000	7
chr6	114000000	114000000	6
chr6	115000000	115000000	6
chr6	115000000	115000000	6
chr6	115000000	115000000	7
chr6	115000000	115000000	6
chr6	115000000	115000000	6
chr6	115000000	115000000	6
chr6	115000000	115000000	8
chr6	116000000	116000000	6
chr6	116000000	116000000	6
chr6	116000000	116000000	6
chr6	116000000	116000000	8
chr6	116000000	116000000	6
chr6	116000000	116000000	6
chr6	116000000	116000000	6
chr6	116000000	116000000	7
chr6	116000000	116000000	7
chr6	116000000	116000000	6
chr6	117000000	117000000	6
chr6	117000000	117000000	6
chr6	117000000	117000000	6
chr6	117000000	117000000	6
chr6	117000000	117000000	6
chr6	117000000	117000000	6
chr6	117000000	117000000	6
chr6	117000000	117000000	6
chr6	117000000	117000000	6
chr6	118000000	118000000	6
chr6	118000000	118000000	8
chr6	118000000	118000000	6
chr6	118000000	118000000	7
chr6	118000000	118000000	6
chr6	118000000	118000000	7
chr6	118000000	118000000	6
chr6	118000000	118000000	7
chr6	119000000	119000000	6
chr6	119000000	119000000	6
chr6	119000000	119000000	6
chr6	119000000	119000000	6
chr6	119000000	119000000	7
chr6	119000000	119000000	6
chr6	119000000	119000000	7
chr6	119000000	119000000	6
chr6	120000000	120000000	6
chr6	120000000	120000000	6
chr6	120000000	120000000	8
chr6	120000000	120000000	6
chr6	120000000	120000000	7
chr6	120000000	120000000	6
chr6	120000000	120000000	6
chr6	120000000	120000000	6
chr6	120000000	120000000	6
chr6	121000000	121000000	8
chr6	121000000	121000000	6
chr6	121000000	121000000	6
chr6	121000000	121000000	7
chr6	121000000	121000000	8
chr6	121000000	121000000	6
chr6	121000000	121000000	7
chr6	121000000	121000000	6
chr6	122000000	122000000	6
chr6	122000000	122000000	6
chr6	123000000	123000000	7
chr6	123000000	123000000	6
chr6	123000000	123000000	6
chr6	123000000	123000000	6
chr6	123000000	123000000	6
chr6	124000000	124000000	6
chr6	125000000	125000000	7
chr6	125000000	125000000	7
chr6	125000000	125000000	7
chr6	125000000	125000000	6
chr6	125000000	125000000	7
chr6	125000000	125000000	6
chr6	125000000	125000000	6
chr6	125000000	125000000	6
chr6	125000000	125000000	7
chr6	125000000	125000000	6
chr6	125000000	125000000	6
chr6	125000000	125000000	6
chr6	125000000	125000000	6
chr6	125000000	125000000	8
chr6	126000000	126000000	6
chr6	126000000	126000000	6
chr6	126000000	126000000	6
chr6	126000000	126000000	8
chr6	127000000	127000000	6
chr6	127000000	127000000	7
chr6	127000000	127000000	6
chr6	127000000	127000000	6
chr6	127000000	127000000	6
chr6	127000000	127000000	6
chr6	127000000	127000000	7
chr6	128000000	128000000	6
chr6	128000000	128000000	6
chr6	128000000	128000000	6
chr6	128000000	128000000	6
chr6	128000000	128000000	9
chr6	128000000	128000000	6
chr6	128000000	128000000	7
chr6	128000000	128000000	6
chr6	128000000	128000000	6
chr6	129000000	129000000	6
chr6	129000000	129000000	6
chr6	129000000	129000000	6
chr6	129000000	129000000	6
chr6	129000000	129000000	8
chr6	129000000	129000000	10
chr6	129000000	129000000	6
chr6	131000000	131000000	6
chr6	131000000	131000000	6
chr6	131000000	131000000	6
chr6	132000000	132000000	6
chr6	132000000	132000000	6
chr6	132000000	132000000	6
chr6	132000000	132000000	6
chr6	133000000	133000000	7
chr6	134000000	134000000	8
chr6	134000000	134000000	6
chr6	135000000	135000000	6
chr6	135000000	135000000	6
chr6	135000000	135000000	6
chr6	135000000	135000000	6
chr6	135000000	135000000	6
chr6	135000000	135000000	9
chr6	136000000	136000000	7
chr6	136000000	136000000	6
chr6	136000000	136000000	6
chr6	136000000	136000000	7
chr6	137000000	137000000	6
chr6	137000000	137000000	7
chr6	137000000	137000000	6
chr6	137000000	137000000	6
chr6	137000000	137000000	6
chr6	137000000	137000000	6
chr6	137000000	137000000	7
chr6	137000000	137000000	7
chr6	138000000	138000000	6
chr6	138000000	138000000	6
chr6	139000000	139000000	8
chr6	140000000	140000000	9
chr6	141000000	141000000	6
chr6	141000000	141000000	6
chr6	141000000	141000000	7
chr6	141000000	141000000	7
chr6	141000000	141000000	7
chr6	141000000	141000000	6
chr6	141000000	141000000	6
chr6	141000000	141000000	6
chr6	141000000	141000000	6
chr6	141000000	141000000	6
chr6	142000000	142000000	6
chr6	142000000	142000000	7
chr6	143000000	143000000	7
chr6	143000000	143000000	6
chr6	143000000	143000000	6
chr6	144000000	144000000	6
chr6	144000000	144000000	6
chr6	145000000	145000000	6
chr6	145000000	145000000	6
chr6	145000000	145000000	8
chr6	145000000	145000000	6
chr6	145000000	145000000	6
chr6	145000000	145000000	6
chr6	145000000	145000000	6
chr6	145000000	145000000	6
chr6	146000000	146000000	6
chr6	146000000	146000000	6
chr6	146000000	146000000	8
chr6	146000000	146000000	8
chr6	146000000	146000000	7
chr6	146000000	146000000	7
chr6	146000000	146000000	8
chr6	146000000	146000000	7
chr6	146000000	146000000	8
chr6	146000000	146000000	6
chr6	147000000	147000000	7
chr6	147000000	147000000	6
chr6	147000000	147000000	7
chr6	148000000	148000000	6
chr6	148000000	148000000	7
chr6	148000000	148000000	6
chr6	149000000	149000000	8
chr6	149000000	149000000	6
chr6	149000000	149000000	8
chr6	149000000	149000000	6
chr6	149000000	149000000	6
chr6	149000000	149000000	6
chr6	149000000	149000000	6
chr6	149000000	149000000	7
chr6	149000000	149000000	6
chr7	3273014	3275564	7
chr7	3597354	3598713	6
chr7	3769486	3771753	7
chr7	3886952	3888713	7
chr7	4198581	4200983	7
chr7	4504804	4506672	6
chr7	4545240	4548116	8
chr7	4600402	4601617	6
chr7	4626857	4628558	7
chr7	4662118	4664230	7
chr7	4745558	4747678	6
chr7	4754615	4757024	7
chr7	4787013	4789994	8
chr7	4852199	4854685	6
chr7	4886472	4889056	8
chr7	4902898	4904173	6
chr7	4907926	4910898	6
chr7	4943071	4944559	6
chr7	5277450	5279456	6
chr7	5317096	5318283	6
chr7	5859697	5861468	8
chr7	6080513	6081686	7
chr7	6242446	6245567	7
chr7	6385678	6386535	6
chr7	6627112	6629530	6
chr7	6902143	6903603	6
chr7	6925354	6927954	7
chr7	7423728	7426401	6
chr7	10284202	10285529	8
chr7	11053737	11055387	6
chr7	12793348	12794886	8
chr7	12981778	12984919	6
chr7	13501347	13503611	6
chr7	14086274	14090122	8
chr7	14319342	14321496	6
chr7	15679540	15680966	7
chr7	15965256	15967442	7
chr7	15981736	15983052	6
chr7	16129029	16130981	6
chr7	16151014	16152256	6
chr7	16304506	16306082	6
chr7	16310529	16312189	6
chr7	16371271	16373318	6
chr7	16444090	16445923	8
chr7	16484661	16486833	6
chr7	16697738	16699308	6
chr7	16802353	16803233	6
chr7	16871125	16872378	6
chr7	16946363	16948054	6
chr7	16986672	16988539	6
chr7	17537896	17540097	7
chr7	18452644	18454557	8
chr7	18499487	18500977	6
chr7	18676604	18678957	7
chr7	18766539	18769171	7
chr7	18880682	18882824	6
chr7	19142279	19146665	6
chr7	19156666	19157589	6
chr7	19215680	19217627	6
chr7	19237929	19238699	6
chr7	19269994	19273743	9
chr7	19284706	19287701	7
chr7	19432955	19435342	6
chr7	19490565	19492764	6
chr7	19522732	19526708	7
chr7	19582811	19587466	8
chr7	19641739	19643335	6
chr7	19673086	19675372	6
chr7	19786515	19788912	6
chr7	19920374	19921823	6
chr7	19937776	19939213	6
chr7	19970344	19973670	7
chr7	20044225	20045135	6
chr7	20444425	20446270	6
chr7	20448254	20449467	9
chr7	23557580	23560817	8
chr7	24072496	24074775	7
chr7	24351824	24353626	6
chr7	24358583	24359647	6
chr7	24380803	24383850	6
chr7	24397846	24400615	7
chr7	24577399	24579777	7
chr7	24593316	24595568	8
chr7	24611689	24613568	7
chr7	24663244	24663852	6
chr7	24678811	24682975	6
chr7	24851616	24854560	6
chr7	24861883	24864071	6
chr7	24919741	24921169	6
chr7	25118101	25120587	9
chr7	25136122	25138383	7
chr7	25142571	25144856	6
chr7	25210183	25212083	7
chr7	25240784	25242480	6
chr7	25316607	25319040	6
chr7	25351046	25354300	6
chr7	25359724	25361135	7
chr7	25441056	25442118	6
chr7	25581547	25583519	7
chr7	25598121	25599626	6
chr7	25649250	25651190	7
chr7	25681599	25686630	10
chr7	25705359	25706348	6
chr7	25769818	25772387	6
chr7	25779913	25781354	6
chr7	25902689	25903587	6
chr7	26283474	26284927	8
chr7	26299985	26301748	6
chr7	26903643	26906499	8
chr7	26965199	26966625	7
chr7	26985618	26989200	6
chr7	27149536	27150790	6
chr7	27164215	27166808	6
chr7	27169726	27170814	6
chr7	27362053	27363033	7
chr7	27370375	27371911	6
chr7	27401986	27405384	7
chr7	27436998	27439184	6
chr7	27549922	27551867	6
chr7	27556776	27560273	8
chr7	27601363	27603366	6
chr7	27606308	27607695	6
chr7	27628753	27631242	6
chr7	27633063	27634243	6
chr7	27654481	27656406	6
chr7	27741918	27744277	6
chr7	27797215	27798505	7
chr7	27804699	27805743	7
chr7	27824497	27827721	8
chr7	27922322	27925512	6
chr7	28109932	28111477	6
chr7	28147836	28150641	6
chr7	28184877	28187228	7
chr7	28202062	28204107	6
chr7	28253531	28256557	6
chr7	28281817	28284453	8
chr7	28289399	28290817	7
chr7	28300202	28302425	6
chr7	28391087	28393573	6
chr7	28477432	28478641	7
chr7	28504076	28505354	6
chr7	28519949	28522036	7
chr7	28559004	28561319	7
chr7	28561590	28565883	6
chr7	28667015	28668182	6
chr7	28689146	28691128	7
chr7	28691317	28695497	8
chr7	28708942	28712224	9
chr7	28875823	28877907	6
chr7	28889246	28893055	7
chr7	28941916	28943332	6
chr7	29005026	29009289	6
chr7	29073202	29074298	6
chr7	29075765	29078127	7
chr7	29102922	29106148	7
chr7	29303012	29304980	6
chr7	29323696	29325452	6
chr7	29355538	29356859	7
chr7	29358839	29360123	6
chr7	29572831	29576683	7
chr7	29862749	29866621	8
chr7	29973984	29975574	7
chr7	30019176	30021896	8
chr7	30124977	30126768	6
chr7	30143935	30145116	6
chr7	30184294	30189937	9
chr7	30195077	30196528	6
chr7	30258310	30259727	7
chr7	30265945	30267104	6
chr7	30291713	30293471	6
chr7	30358014	30361254	6
chr7	30385571	30387359	7
chr7	30397247	30398304	6
chr7	30490670	30492932	9
chr7	30538322	30539343	6
chr7	30565733	30567866	6
chr7	30579555	30581380	6
chr7	30601808	30605230	8
chr7	30879950	30881584	6
chr7	30932812	30934463	6
chr7	31135089	31137403	9
chr7	31143948	31145978	7
chr7	32184649	32186388	6
chr7	32270326	32272077	7
chr7	34046206	34047560	7
chr7	34092774	34095420	8
chr7	34169753	34170630	6
chr7	34248887	34250032	6
chr7	34273923	34277261	7
chr7	34414241	34417478	7
chr7	34650208	34651146	6
chr7	34717735	34720218	7
chr7	34742481	34745053	6
chr7	34758694	34759679	6
chr7	34811769	34815019	6
chr7	34886369	34887830	7
chr7	34964903	34967253	7
chr7	35005193	35006501	7
chr7	35158617	35162451	7
chr7	35278369	35279294	7
chr7	35556828	35558614	6
chr7	35604891	35606140	7
chr7	35624059	35625297	6
chr7	35790214	35792539	6
chr7	36074453	36077176	6
chr7	36954559	36956080	6
chr7	37091533	37092686	6
chr7	37164377	37166145	6
chr7	37266870	37268738	6
chr7	37376172	37379012	7
chr7	37736836	37738018	6
chr7	37826311	37827874	6
chr7	37913536	37915013	6
chr7	38089152	38091527	6
chr7	38212377	38213593	6
chr7	39656247	39658686	6
chr7	41160370	41160817	6
chr7	41170382	41176020	6
chr7	41488819	41490709	6
chr7	42143038	42145577	7
chr7	42170026	42172142	7
chr7	42496438	42498421	7
chr7	42609011	42610935	6
chr7	43405964	43408636	7
chr7	43532340	43533844	6
chr7	43556058	43556972	6
chr7	43662090	43663218	6
chr7	43696363	43699431	6
chr7	43866862	43867828	6
chr7	43885449	43886321	6
chr7	44443130	44445989	6
chr7	44488531	44493083	8
chr7	44544073	44545211	6
chr7	44549770	44553288	6
chr7	44578806	44579998	6
chr7	44620640	44625776	8
chr7	44628606	44632398	6
chr7	44665765	44667024	6
chr7	44667608	44669658	6
chr7	44763357	44765651	8
chr7	44851022	44854524	6
chr7	44873802	44876525	7
chr7	44955928	44959097	6
chr7	44981922	44983251	6
chr7	45044034	45049265	9
chr7	45095413	45096808	6
chr7	45162057	45163690	6
chr7	45173494	45175810	6
chr7	45194760	45197534	6
chr7	45249835	45251331	6
chr7	45325539	45328206	9
chr7	45328337	45330100	6
chr7	45333284	45334672	6
chr7	45335400	45337871	7
chr7	45383280	45385920	6
chr7	45395049	45396424	6
chr7	45406334	45408279	6
chr7	45439933	45441120	6
chr7	45486640	45489400	6
chr7	45504406	45506560	6
chr7	45572331	45575850	6
chr7	45596374	45598292	6
chr7	45623476	45623948	7
chr7	45693352	45695069	6
chr7	45696571	45699323	7
chr7	45701964	45703991	6
chr7	45760860	45763151	7
chr7	45837972	45839235	6
chr7	45902972	45903761	6
chr7	46014654	46017948	7
chr7	46141614	46143800	7
chr7	46344372	46347666	7
chr7	46349554	46352723	8
chr7	46537429	46540859	6
chr7	46637151	46640576	6
chr7	46886557	46889065	7
chr7	46930555	46935312	9
chr7	46941564	46943295	6
chr7	46993368	46995234	6
chr7	47741045	47744091	6
chr7	48366385	48368691	8
chr7	48371300	48372848	7
chr7	48412273	48413266	6
chr7	48491320	48493450	6
chr7	48544623	48547587	7
chr7	48915909	48918067	6
chr7	48918255	48921426	6
chr7	48944514	48945847	7
chr7	48996050	48996669	6
chr7	49498385	49500166	6
chr7	49722258	49724216	6
chr7	50059669	50061087	9
chr7	50451143	50452371	8
chr7	51270934	51271925	6
chr7	51418487	51420784	7
chr7	53557191	53558840	9
chr7	55459632	55460635	7
chr7	55510672	55511386	8
chr7	56037324	56039407	6
chr7	56406294	56407691	6
chr7	56511620	56512491	6
chr7	56576761	56577995	6
chr7	57930724	57931675	6
chr7	58100357	58101565	6
chr7	59137114	59139229	6
chr7	59209333	59211521	7
chr7	59960634	59961421	6
chr7	60322325	60323501	7
chr7	60768310	60770916	6
chr7	60775491	60776822	6
chr7	61182235	61184301	6
chr7	61569755	61571202	7
chr7	62334538	62335869	6
chr7	63378833	63380010	7
chr7	63832172	63832878	6
chr7	63847228	63849473	7
chr7	63897788	63899408	6
chr7	63965238	63967957	6
chr7	64044399	64046018	7
chr7	64051027	64053119	7
chr7	64234711	64236007	6
chr7	64399949	64402399	6
chr7	64582528	64585356	7
chr7	65421615	65423068	6
chr7	65603682	65606344	6
chr7	65610913	65614517	7
chr7	65717950	65720617	6
chr7	66237947	66238585	8
chr7	66509065	66511533	6
chr7	66638196	66639373	6
chr7	67153761	67156509	6
chr7	67273811	67274945	6
chr7	67989443	67992119	6
chr7	68233644	68234505	6
chr7	68701282	68703100	6
chr7	69725285	69727818	6
chr7	70064195	70064979	6
chr7	70192828	70194598	7
chr7	70683468	70685112	7
chr7	71568348	71569982	6
chr7	71823725	71825107	8
chr7	72042942	72045048	6
chr7	72124049	72126301	6
chr7	72277586	72279484	6
chr7	72927187	72929086	7
chr7	73007025	73008762	9
chr7	73180585	73182200	7
chr7	73236816	73237718	6
chr7	73323079	73325629	6
chr7	73342870	73345842	6
chr7	73650522	73653745	7
chr7	74799273	74800844	7
chr7	75252302	75254208	6
chr7	75819171	75821052	6
chr7	75918593	75920579	6
chr7	75994612	75996788	7
chr7	76042136	76044750	6
chr7	76155692	76156861	7
chr7	77218253	77220360	6
chr7	77334014	77335040	7
chr7	78900146	78902793	7
chr7	78966839	78969480	6
chr7	79233883	79235297	6
chr7	79340854	79343326	7
chr7	79440237	79442133	6
chr7	79575473	79579620	7
chr7	79660244	79662305	7
chr7	79680698	79682468	6
chr7	79821868	79824076	7
chr7	79852217	79853501	6
chr7	79987140	79988937	6
chr7	80150461	80152196	6
chr7	80228927	80231025	7
chr7	80344228	80345776	6
chr7	80384330	80386651	8
chr7	80389086	80393043	7
chr7	80412827	80416021	7
chr7	80683274	80686879	6
chr7	81061230	81062537	6
chr7	81075536	81077007	6
chr7	81126778	81128640	6
chr7	81206488	81207654	6
chr7	81431307	81432325	6
chr7	81612761	81615115	6
chr7	81903027	81904981	6
chr7	82160421	82161269	6
chr7	82212079	82214804	8
chr7	82251256	82254934	6
chr7	82467806	82468875	8
chr7	82783234	82784169	6
chr7	83185235	83186737	7
chr7	83271537	83273287	6
chr7	83586443	83588378	6
chr7	83650501	83653079	6
chr7	83922538	83925201	6
chr7	83971552	83973546	6
chr7	84012142	84014254	7
chr7	84123774	84124964	6
chr7	84200681	84204129	6
chr7	84236432	84237796	6
chr7	84428012	84429629	6
chr7	84472336	84475657	7
chr7	84602254	84604494	6
chr7	84718598	84720538	7
chr7	84981029	84982164	6
chr7	85099909	85101251	8
chr7	85387593	85388569	8
chr7	86036923	86038707	6
chr7	86289415	86292678	6
chr7	86617759	86618674	8
chr7	87583772	87585212	6
chr7	87902550	87904762	9
chr7	88377435	88379701	9
chr7	88411304	88413580	6
chr7	88718588	88719726	7
chr7	89493377	89495757	6
chr7	89572494	89573833	6
chr7	89824414	89826845	6
chr7	90010007	90011400	6
chr7	91282480	91284621	6
chr7	92487107	92488066	6
chr7	92843612	92846309	7
chr7	92915873	92917499	6
chr7	93417672	93418945	6
chr7	94370910	94373226	7
chr7	94394476	94395286	6
chr7	95407967	95409680	9
chr7	96067001	96069429	6
chr7	96501203	96503372	6
chr7	96795305	96798594	8
chr7	96820554	96822589	9
chr7	97699356	97700396	6
chr7	98073387	98076016	6
chr7	98078059	98080201	6
chr7	98364288	98369359	6
chr7	98737168	98738063	6
chr7	98843109	98845368	7
chr7	98866090	98868228	6
chr7	99191763	99193250	6
chr7	99230674	99231989	6
chr7	99248653	99249833	6
chr7	99346662	99347975	7
chr7	99410952	99413441	8
chr7	99547194	99549828	6
chr7	99650416	99652919	6
chr7	100000000	100000000	6
chr7	100000000	100000000	6
chr7	100000000	100000000	6
chr7	100000000	100000000	7
chr7	101000000	101000000	6
chr7	101000000	101000000	7
chr7	101000000	101000000	6
chr7	101000000	101000000	9
chr7	101000000	101000000	6
chr7	101000000	101000000	6
chr7	101000000	101000000	6
chr7	102000000	102000000	6
chr7	102000000	102000000	6
chr7	102000000	102000000	6
chr7	102000000	102000000	9
chr7	102000000	102000000	8
chr7	102000000	102000000	6
chr7	102000000	102000000	8
chr7	103000000	103000000	6
chr7	104000000	104000000	6
chr7	104000000	104000000	7
chr7	104000000	104000000	6
chr7	105000000	105000000	7
chr7	107000000	107000000	10
chr7	108000000	108000000	7
chr7	108000000	108000000	6
chr7	108000000	108000000	6
chr7	108000000	108000000	6
chr7	108000000	108000000	6
chr7	108000000	108000000	7
chr7	109000000	109000000	6
chr7	109000000	109000000	7
chr7	109000000	109000000	6
chr7	110000000	110000000	6
chr7	110000000	110000000	6
chr7	110000000	110000000	8
chr7	110000000	110000000	7
chr7	110000000	110000000	7
chr7	110000000	110000000	7
chr7	111000000	111000000	6
chr7	112000000	112000000	7
chr7	113000000	113000000	8
chr7	113000000	113000000	6
chr7	113000000	113000000	6
chr7	113000000	113000000	6
chr7	113000000	113000000	6
chr7	113000000	113000000	6
chr7	113000000	113000000	6
chr7	113000000	113000000	7
chr7	113000000	113000000	8
chr7	114000000	114000000	7
chr7	114000000	114000000	6
chr7	114000000	114000000	6
chr7	114000000	114000000	6
chr7	115000000	115000000	6
chr7	115000000	115000000	7
chr7	116000000	116000000	7
chr7	116000000	116000000	7
chr7	116000000	116000000	6
chr7	116000000	116000000	9
chr7	116000000	116000000	8
chr7	117000000	117000000	6
chr7	117000000	117000000	6
chr7	118000000	118000000	6
chr7	118000000	118000000	9
chr7	118000000	118000000	7
chr7	118000000	118000000	6
chr7	118000000	118000000	6
chr7	118000000	118000000	7
chr7	118000000	118000000	6
chr7	118000000	118000000	7
chr7	118000000	118000000	8
chr7	118000000	118000000	7
chr7	119000000	119000000	6
chr7	119000000	119000000	6
chr7	119000000	119000000	6
chr7	119000000	119000000	6
chr7	120000000	120000000	7
chr7	120000000	120000000	6
chr7	121000000	121000000	6
chr7	121000000	121000000	9
chr7	121000000	121000000	6
chr7	121000000	121000000	6
chr7	121000000	121000000	6
chr7	121000000	121000000	8
chr7	121000000	121000000	6
chr7	122000000	122000000	8
chr7	122000000	122000000	7
chr7	122000000	122000000	6
chr7	122000000	122000000	8
chr7	122000000	122000000	7
chr7	122000000	122000000	7
chr7	122000000	122000000	6
chr7	122000000	122000000	6
chr7	123000000	123000000	6
chr7	123000000	123000000	6
chr7	123000000	123000000	6
chr7	123000000	123000000	6
chr7	123000000	123000000	6
chr7	125000000	125000000	6
chr7	126000000	126000000	6
chr7	126000000	126000000	6
chr7	126000000	126000000	6
chr7	126000000	126000000	6
chr7	126000000	126000000	7
chr7	126000000	126000000	6
chr7	126000000	126000000	6
chr7	126000000	126000000	7
chr7	126000000	126000000	8
chr7	126000000	126000000	6
chr7	127000000	127000000	6
chr7	127000000	127000000	8
chr7	127000000	127000000	6
chr7	127000000	127000000	6
chr7	127000000	127000000	6
chr7	127000000	127000000	6
chr7	127000000	127000000	6
chr7	127000000	127000000	7
chr7	127000000	127000000	6
chr7	127000000	127000000	7
chr7	127000000	127000000	9
chr7	127000000	127000000	6
chr7	127000000	127000000	6
chr7	127000000	127000000	6
chr7	127000000	127000000	7
chr7	127000000	128000000	6
chr7	128000000	128000000	6
chr7	128000000	128000000	6
chr7	128000000	128000000	6
chr7	128000000	128000000	6
chr7	128000000	128000000	6
chr7	128000000	128000000	6
chr7	128000000	128000000	7
chr7	128000000	128000000	6
chr7	128000000	128000000	6
chr7	128000000	128000000	6
chr7	128000000	128000000	6
chr7	128000000	128000000	9
chr7	128000000	128000000	7
chr7	129000000	129000000	7
chr7	129000000	129000000	6
chr7	129000000	129000000	9
chr7	130000000	130000000	7
chr7	130000000	130000000	6
chr7	130000000	130000000	7
chr7	130000000	130000000	6
chr7	130000000	130000000	6
chr7	130000000	130000000	7
chr7	131000000	131000000	6
chr7	131000000	131000000	9
chr7	131000000	131000000	6
chr7	131000000	131000000	9
chr7	131000000	131000000	7
chr7	131000000	131000000	6
chr7	132000000	132000000	6
chr7	132000000	132000000	6
chr7	132000000	132000000	6
chr7	132000000	132000000	8
chr7	132000000	132000000	6
chr7	133000000	133000000	6
chr7	133000000	133000000	6
chr7	133000000	133000000	6
chr7	133000000	133000000	6
chr7	133000000	133000000	6
chr7	133000000	133000000	6
chr7	133000000	133000000	9
chr7	134000000	134000000	7
chr7	134000000	134000000	6
chr7	134000000	134000000	6
chr7	134000000	134000000	6
chr7	134000000	134000000	6
chr7	134000000	134000000	6
chr7	135000000	135000000	7
chr7	135000000	135000000	7
chr7	136000000	136000000	6
chr7	137000000	137000000	6
chr7	137000000	137000000	6
chr7	138000000	138000000	8
chr7	138000000	138000000	6
chr7	138000000	138000000	7
chr7	138000000	138000000	8
chr7	138000000	138000000	6
chr7	138000000	138000000	7
chr7	138000000	138000000	8
chr7	139000000	139000000	6
chr7	139000000	139000000	6
chr7	139000000	139000000	6
chr7	139000000	139000000	6
chr7	139000000	139000000	7
chr7	139000000	139000000	7
chr7	140000000	140000000	6
chr7	140000000	140000000	7
chr7	140000000	140000000	7
chr7	140000000	140000000	6
chr7	140000000	140000000	6
chr7	140000000	140000000	10
chr7	141000000	141000000	6
chr7	141000000	141000000	7
chr7	141000000	141000000	6
chr7	141000000	141000000	6
chr7	141000000	141000000	6
chr7	141000000	141000000	6
chr7	141000000	141000000	6
chr7	141000000	141000000	6
chr7	141000000	141000000	6
chr7	141000000	141000000	7
chr7	141000000	141000000	6
chr7	141000000	141000000	6
chr7	141000000	141000000	7
chr7	141000000	141000000	6
chr7	142000000	142000000	6
chr7	142000000	142000000	6
chr7	142000000	142000000	7
chr7	142000000	142000000	6
chr7	142000000	142000000	6
chr7	142000000	142000000	6
chr7	142000000	142000000	7
chr7	142000000	142000000	6
chr7	143000000	143000000	6
chr7	143000000	143000000	8
chr7	143000000	143000000	6
chr7	143000000	143000000	7
chr7	144000000	144000000	6
chr7	144000000	144000000	6
chr7	144000000	144000000	7
chr7	144000000	144000000	7
chr7	144000000	144000000	6
chr7	144000000	145000000	7
chr7	145000000	145000000	6
chr7	145000000	145000000	6
chr7	145000000	145000000	6
chr7	145000000	145000000	6
chr7	145000000	145000000	6
chr7	145000000	145000000	6
chr7	145000000	145000000	6
chr7	145000000	145000000	6
chr7	145000000	145000000	6
chr8	3312952	3313573	6
chr8	3337166	3340296	8
chr8	3426527	3430155	6
chr8	3447327	3448445	7
chr8	3520565	3521517	6
chr8	3597539	3599299	6
chr8	3604188	3605583	7
chr8	3806014	3808463	6
chr8	3912685	3914682	8
chr8	3955213	3956233	6
chr8	4270932	4272797	6
chr8	4274948	4276707	6
chr8	5241649	5243002	6
chr8	6986147	6988477	6
chr8	7542105	7543238	6
chr8	7553468	7556011	6
chr8	7681780	7683451	7
chr8	7709564	7710255	8
chr8	8238184	8241732	7
chr8	8835854	8836603	6
chr8	9344995	9347048	6
chr8	9357014	9358889	7
chr8	9550966	9552916	6
chr8	9770125	9771602	6
chr8	9974309	9976687	7
chr8	10156990	10158763	6
chr8	10596737	10600627	6
chr8	10672076	10673666	6
chr8	10756420	10758710	6
chr8	10834900	10837678	6
chr8	10969155	10970414	7
chr8	11160432	11162345	7
chr8	11191675	11192807	7
chr8	11213161	11214531	6
chr8	11301120	11303228	6
chr8	11567089	11568365	6
chr8	11832226	11836764	6
chr8	12051290	12053339	6
chr8	12053398	12056198	6
chr8	12086221	12087330	6
chr8	12132871	12134590	6
chr8	12566150	12567643	6
chr8	12712062	12715783	7
chr8	12736190	12738095	7
chr8	13219754	13221274	6
chr8	13286478	13289287	7
chr8	13304064	13305511	6
chr8	13327132	13328945	6
chr8	13335827	13338650	6
chr8	13426317	13428475	7
chr8	13506657	13507780	6
chr8	13511337	13512285	6
chr8	13709223	13711967	6
chr8	13714114	13716340	8
chr8	13719234	13720965	8
chr8	13913126	13921268	9
chr8	13978648	13982590	9
chr8	14027699	14030310	6
chr8	14157198	14159691	6
chr8	14447121	14449847	7
chr8	15139585	15141942	6
chr8	15574438	15576846	6
chr8	15652133	15653230	7
chr8	15680564	15681141	6
chr8	16003125	16004201	7
chr8	16789612	16791820	6
chr8	16896507	16897960	7
chr8	18474474	18476261	6
chr8	18894731	18897144	7
chr8	19179431	19181005	7
chr8	19487686	19489633	6
chr8	19490535	19492218	6
chr8	19514699	19517789	7
chr8	19546386	19549896	6
chr8	19605234	19607249	6
chr8	21001437	21003792	6
chr8	21674999	21677063	6
chr8	21988464	21989681	6
chr8	22621602	22623725	7
chr8	22632285	22635269	7
chr8	22780589	22781500	6
chr8	22847720	22848718	6
chr8	23028458	23029107	6
chr8	23175466	23176896	6
chr8	23185378	23188446	6
chr8	23267759	23270042	8
chr8	23544573	23547363	8
chr8	23549275	23552005	6
chr8	23740629	23742352	6
chr8	23836469	23837465	6
chr8	24449579	24450748	6
chr8	24476649	24478866	6
chr8	24761610	24763897	7
chr8	24764299	24769049	8
chr8	25001541	25003204	6
chr8	25141078	25142249	6
chr8	25152530	25153358	6
chr8	25260855	25261977	7
chr8	25296793	25298943	6
chr8	25793643	25795858	6
chr8	25876887	25879700	8
chr8	26087841	26090474	6
chr8	26509485	26511008	8
chr8	26585103	26586434	6
chr8	26869744	26871806	6
chr8	26905043	26906351	6
chr8	26959116	26961230	7
chr8	26976242	26978138	6
chr8	27177204	27180396	6
chr8	27279078	27282207	6
chr8	27302022	27302786	6
chr8	27351199	27352231	6
chr8	27357906	27359005	6
chr8	27513183	27514645	6
chr8	27727470	27731212	6
chr8	28207954	28210533	7
chr8	28391979	28393328	6
chr8	28866562	28867584	7
chr8	28969725	28971253	8
chr8	29193855	29195524	6
chr8	29359477	29360863	7
chr8	30710902	30712449	9
chr8	31021964	31024395	7
chr8	31069188	31071187	8
chr8	31425053	31427238	7
chr8	31478882	31481514	8
chr8	31695876	31697112	6
chr8	31765511	31767601	6
chr8	32033123	32034335	6
chr8	32197416	32198826	7
chr8	33151447	33153355	6
chr8	33653815	33655094	7
chr8	33702622	33704515	7
chr8	33815930	33817778	6
chr8	34150487	34153803	8
chr8	34243822	34245699	7
chr8	34329181	34331031	6
chr8	35165923	35167695	6
chr8	36145763	36147857	6
chr8	36386285	36387717	7
chr8	36519198	36521188	6
chr8	36688875	36690080	6
chr8	37085342	37086130	6
chr8	37311619	37313931	6
chr8	37342899	37345858	7
chr8	38874985	38876018	7
chr8	39790929	39792609	6
chr8	41374602	41376238	6
chr8	41425246	41426837	6
chr8	41741903	41743282	6
chr8	42710898	42711839	7
chr8	43099250	43101304	6
chr8	43235106	43237072	7
chr8	43889929	43891354	7
chr8	43917599	43920255	8
chr8	43961141	43962740	9
chr8	44233776	44235224	8
chr8	44425316	44427801	9
chr8	44680491	44681779	6
chr8	44980008	44981790	6
chr8	45427841	45428984	6
chr8	45922131	45924265	6
chr8	45928180	45932149	9
chr8	46087414	46091109	6
chr8	46384531	46386092	6
chr8	46509974	46512446	6
chr8	46550749	46553469	6
chr8	46582556	46583576	6
chr8	46616268	46617875	6
chr8	46717260	46719833	6
chr8	47083362	47085669	6
chr8	47087732	47090120	6
chr8	47206898	47208525	8
chr8	47215031	47216436	6
chr8	47373935	47375181	6
chr8	47451373	47452769	6
chr8	47718193	47719836	6
chr8	47754957	47757634	8
chr8	48004030	48005797	6
chr8	48144040	48145449	6
chr8	48187536	48190364	6
chr8	48194363	48197502	8
chr8	48241328	48245026	8
chr8	48545879	48548742	6
chr8	48984024	48985802	7
chr8	49537944	49539211	6
chr8	49573565	49575331	6
chr8	49606071	49607296	8
chr8	49981421	49983539	8
chr8	50102069	50103315	6
chr8	51345604	51348262	7
chr8	51579108	51579779	6
chr8	51928451	51929150	6
chr8	52303508	52309598	7
chr8	52964116	52965517	6
chr8	53263925	53266442	6
chr8	54148292	54149817	8
chr8	54709967	54712730	6
chr8	55486320	55487398	7
chr8	55499761	55501375	6
chr8	55506609	55507602	7
chr8	55513165	55514425	6
chr8	55519047	55521053	8
chr8	55550467	55552008	6
chr8	55596440	55597759	6
chr8	56180403	56181750	6
chr8	56398065	56400063	6
chr8	56826583	56828106	8
chr8	57039743	57041004	6
chr8	57103730	57105093	6
chr8	57182522	57184267	7
chr8	57343247	57344977	6
chr8	57434296	57436821	7
chr8	57570611	57572691	8
chr8	58159381	58160348	6
chr8	58387964	58390153	6
chr8	58600086	58601299	6
chr8	58978309	58979266	6
chr8	59137201	59138748	7
chr8	59649486	59651004	6
chr8	60042852	60044363	6
chr8	60056267	60057222	6
chr8	60685706	60686953	6
chr8	60741749	60744006	6
chr8	60889014	60891188	7
chr8	61003898	61005798	7
chr8	61111441	61113813	6
chr8	61277313	61278652	7
chr8	61370044	61374676	8
chr8	62249667	62250812	9
chr8	63074269	63075930	6
chr8	63738939	63740985	6
chr8	63743761	63747255	7
chr8	63869284	63871300	6
chr8	64292941	64294006	7
chr8	64445735	64447579	8
chr8	64890024	64891272	6
chr8	64939205	64940719	6
chr8	65184322	65185702	6
chr8	65242042	65243111	6
chr8	65453819	65454921	6
chr8	66491924	66494525	7
chr8	66603258	66604622	6
chr8	66814047	66816429	6
chr8	67521434	67522260	6
chr8	67628404	67629016	6
chr8	67658715	67660460	8
chr8	67781551	67782536	7
chr8	67793625	67794490	6
chr8	67838643	67840580	7
chr8	68220786	68222111	7
chr8	69260792	69262219	6
chr8	69381180	69382165	6
chr8	69382581	69385146	6
chr8	69759920	69760955	6
chr8	69825710	69826216	6
chr8	69879566	69885262	6
chr8	69888928	69890755	6
chr8	69890842	69894202	6
chr8	69931102	69931992	6
chr8	69932665	69935622	7
chr8	69982033	69983332	7
chr8	69984417	69985227	6
chr8	70009790	70012924	7
chr8	70060467	70062202	6
chr8	70083236	70085952	7
chr8	70110982	70113297	6
chr8	70163460	70165091	7
chr8	70174752	70175845	6
chr8	70327015	70328939	6
chr8	70381110	70383656	6
chr8	70459087	70460586	6
chr8	70461410	70463381	6
chr8	70530878	70532218	6
chr8	70539119	70541443	7
chr8	70563847	70564722	7
chr8	70610321	70613121	7
chr8	70620862	70622398	6
chr8	70625752	70628813	8
chr8	70663520	70665441	10
chr8	70676384	70678705	6
chr8	70695195	70696590	6
chr8	70715568	70718106	6
chr8	70754468	70755522	6
chr8	70767665	70772461	7
chr8	70773563	70777235	6
chr8	70804059	70807098	6
chr8	70812602	70813586	6
chr8	70841219	70843768	6
chr8	70861636	70863626	6
chr8	70866838	70870055	6
chr8	70871121	70874665	9
chr8	70911850	70915532	6
chr8	70957305	70959942	7
chr8	71268309	71270801	6
chr8	71271925	71273416	6
chr8	71366677	71369968	6
chr8	71379447	71381659	6
chr8	71475510	71478133	6
chr8	71480029	71484553	8
chr8	71511013	71512772	6
chr8	71526881	71528959	8
chr8	71561630	71564127	7
chr8	71598573	71600846	8
chr8	71610208	71611975	6
chr8	71748391	71749541	6
chr8	71921641	71923409	6
chr8	72133030	72134208	6
chr8	72207074	72210584	8
chr8	72224746	72226825	6
chr8	72231471	72232965	6
chr8	72328499	72329544	6
chr8	72498052	72501373	6
chr8	72537499	72539390	6
chr8	72649277	72651443	6
chr8	72721818	72723541	6
chr8	72843939	72846200	8
chr8	73093994	73096184	6
chr8	73156960	73157912	7
chr8	73601219	73603004	6
chr8	74810002	74812685	7
chr8	74828230	74831869	9
chr8	74982098	74983492	7
chr8	75044206	75045129	6
chr8	75192504	75194276	6
chr8	75201691	75205554	7
chr8	75338620	75340309	6
chr8	75369319	75370674	6
chr8	75537689	75540111	7
chr8	75873213	75875535	7
chr8	76205524	76206285	6
chr8	76311927	76315634	6
chr8	76467656	76468627	6
chr8	76788234	76789133	6
chr8	76955756	76957683	7
chr8	77276069	77277836	6
chr8	77394698	77395753	6
chr8	78139604	78140802	6
chr8	78691492	78693919	7
chr8	78742051	78743245	6
chr8	79310114	79311795	7
chr8	79458235	79459852	7
chr8	79571762	79573751	8
chr8	79630602	79633105	6
chr8	80188811	80190903	6
chr8	80345888	80346966	6
chr8	80630896	80634523	9
chr8	80690951	80692272	6
chr8	80739075	80741924	7
chr8	81602106	81602777	6
chr8	81824210	81825071	6
chr8	82218472	82219317	6
chr8	82346287	82348750	6
chr8	83138260	83139516	6
chr8	83605370	83610229	6
chr8	83619834	83621147	6
chr8	83648239	83650009	7
chr8	83693903	83695660	6
chr8	83785619	83787632	6
chr8	83858549	83859796	6
chr8	83865809	83867140	7
chr8	83869483	83870573	6
chr8	83888799	83892407	6
chr8	83934770	83936428	8
chr8	83949844	83951685	6
chr8	83953262	83955219	6
chr8	83957986	83959162	6
chr8	84020255	84021464	6
chr8	84036432	84037960	6
chr8	84047095	84047759	6
chr8	84071475	84073589	6
chr8	84085970	84088963	6
chr8	84111112	84112905	6
chr8	84113229	84114383	6
chr8	84116103	84117532	6
chr8	84119606	84122004	6
chr8	84122471	84127211	9
chr8	84141768	84144121	6
chr8	84169086	84169908	6
chr8	84374355	84376624	6
chr8	84402268	84403253	6
chr8	84548595	84550291	7
chr8	84633175	84634967	6
chr8	84708971	84711471	8
chr8	84803584	84805716	6
chr8	84921084	84924445	9
chr8	84932568	84934363	6
chr8	84936396	84938089	6
chr8	84942678	84944917	6
chr8	84975358	84979427	7
chr8	84980394	84983185	7
chr8	84995032	84997658	6
chr8	85025641	85027832	7
chr8	85146107	85147935	6
chr8	85257486	85258186	6
chr8	85414873	85415791	6
chr8	85421640	85423551	6
chr8	85445528	85448376	6
chr8	85451085	85453225	7
chr8	85491712	85494431	6
chr8	85499009	85500316	6
chr8	85512048	85514255	7
chr8	86377899	86380283	9
chr8	86391923	86393845	6
chr8	86679018	86681893	6
chr8	86891815	86894519	7
chr8	87102339	87104936	8
chr8	87633780	87634926	6
chr8	87659272	87662349	6
chr8	87813081	87815829	7
chr8	87897690	87901431	7
chr8	88026196	88028412	6
chr8	88108929	88111771	8
chr8	88137886	88139372	6
chr8	88227244	88229349	7
chr8	88252991	88255404	6
chr8	88277531	88280322	7
chr8	88281007	88283286	6
chr8	88522468	88524110	6
chr8	88678608	88681637	6
chr8	89370162	89371648	6
chr8	90017337	90019446	7
chr8	90445638	90447634	8
chr8	90576006	90577237	6
chr8	90893078	90894383	6
chr8	91002569	91005838	6
chr8	91044372	91045815	6
chr8	91142469	91144458	6
chr8	91154088	91157290	6
chr8	91177057	91178306	6
chr8	91438695	91439679	6
chr8	91574228	91575367	6
chr8	91705411	91707393	7
chr8	91728274	91729125	7
chr8	91770734	91771667	6
chr8	91772857	91775376	10
chr8	91994276	91996521	7
chr8	92076620	92077351	6
chr8	92101437	92103436	8
chr8	92184597	92186288	9
chr8	92770356	92774682	6
chr8	92843234	92847870	8
chr8	93115881	93118253	6
chr8	93221498	93223926	6
chr8	93261229	93261722	6
chr8	93484561	93485755	6
chr8	93533305	93534593	6
chr8	93582752	93585242	8
chr8	93767053	93768531	6
chr8	93913168	93915303	6
chr8	94075289	94078529	8
chr8	94146357	94148592	6
chr8	94317980	94319110	6
chr8	94415204	94416914	6
chr8	94420146	94422585	7
chr8	94468054	94470957	6
chr8	94616282	94617995	6
chr8	94725234	94726630	6
chr8	94734857	94735896	7
chr8	94798468	94801268	8
chr8	95023363	95024616	6
chr8	95028582	95031400	9
chr8	95108900	95111296	7
chr8	95287675	95290180	7
chr8	95319294	95320951	6
chr8	95337922	95341143	6
chr8	95412850	95415281	6
chr8	95520285	95522054	8
chr8	95561504	95564337	6
chr8	95574373	95576403	6
chr8	95693386	95695415	7
chr8	95787861	95789574	7
chr8	95848319	95850304	6
chr8	95996466	95999666	6
chr8	96148033	96149728	6
chr8	96198772	96199704	7
chr8	97550791	97552118	8
chr8	97924477	97926258	7
chr8	98141142	98141941	6
chr8	98254954	98256047	7
chr8	98698432	98699830	7
chr8	99466203	99467882	7
chr8	100000000	100000000	7
chr8	101000000	101000000	6
chr8	101000000	101000000	6
chr8	102000000	102000000	7
chr8	102000000	102000000	9
chr8	103000000	103000000	7
chr8	103000000	103000000	6
chr8	103000000	103000000	7
chr8	103000000	103000000	6
chr8	104000000	104000000	6
chr8	104000000	104000000	6
chr8	104000000	104000000	7
chr8	104000000	104000000	8
chr8	104000000	104000000	6
chr8	104000000	104000000	6
chr8	104000000	104000000	6
chr8	104000000	104000000	6
chr8	105000000	105000000	6
chr8	105000000	105000000	7
chr8	105000000	105000000	6
chr8	105000000	105000000	6
chr8	105000000	105000000	6
chr8	105000000	105000000	6
chr8	105000000	105000000	6
chr8	105000000	105000000	6
chr8	105000000	105000000	7
chr8	105000000	105000000	8
chr8	105000000	105000000	10
chr8	105000000	105000000	6
chr8	105000000	105000000	6
chr8	106000000	106000000	6
chr8	106000000	106000000	8
chr8	106000000	106000000	9
chr8	106000000	106000000	6
chr8	106000000	106000000	6
chr8	106000000	106000000	8
chr8	106000000	106000000	6
chr8	106000000	106000000	6
chr8	106000000	106000000	6
chr8	106000000	106000000	6
chr8	106000000	106000000	7
chr8	106000000	106000000	6
chr8	107000000	107000000	6
chr8	107000000	107000000	7
chr8	107000000	107000000	6
chr8	107000000	107000000	6
chr8	107000000	107000000	8
chr8	107000000	107000000	7
chr8	107000000	107000000	6
chr8	107000000	107000000	8
chr8	107000000	107000000	6
chr8	107000000	107000000	6
chr8	108000000	108000000	7
chr8	108000000	108000000	7
chr8	108000000	108000000	6
chr8	108000000	108000000	6
chr8	108000000	108000000	7
chr8	108000000	108000000	6
chr8	108000000	108000000	7
chr8	109000000	109000000	6
chr8	109000000	109000000	6
chr8	109000000	109000000	6
chr8	109000000	109000000	6
chr8	110000000	110000000	6
chr8	110000000	110000000	6
chr8	110000000	110000000	6
chr8	110000000	110000000	6
chr8	110000000	110000000	6
chr8	110000000	110000000	6
chr8	110000000	110000000	6
chr8	110000000	110000000	6
chr8	110000000	110000000	7
chr8	110000000	110000000	6
chr8	110000000	110000000	7
chr8	111000000	111000000	6
chr8	111000000	111000000	8
chr8	111000000	111000000	6
chr8	111000000	111000000	6
chr8	111000000	111000000	8
chr8	111000000	111000000	7
chr8	111000000	111000000	7
chr8	111000000	111000000	6
chr8	111000000	111000000	6
chr8	111000000	111000000	6
chr8	111000000	111000000	6
chr8	111000000	111000000	7
chr8	112000000	112000000	6
chr8	112000000	112000000	7
chr8	112000000	112000000	7
chr8	112000000	112000000	6
chr8	112000000	112000000	6
chr8	112000000	112000000	7
chr8	112000000	112000000	6
chr8	112000000	112000000	7
chr8	112000000	112000000	6
chr8	112000000	112000000	6
chr8	112000000	112000000	9
chr8	113000000	113000000	6
chr8	113000000	113000000	8
chr8	113000000	113000000	8
chr8	114000000	114000000	6
chr8	114000000	114000000	6
chr8	114000000	114000000	6
chr8	114000000	114000000	6
chr8	114000000	114000000	8
chr8	115000000	115000000	7
chr8	115000000	115000000	6
chr8	115000000	115000000	7
chr8	115000000	115000000	8
chr8	115000000	115000000	7
chr8	115000000	115000000	6
chr8	115000000	115000000	7
chr8	115000000	115000000	6
chr8	115000000	115000000	6
chr8	116000000	116000000	6
chr8	116000000	116000000	7
chr8	116000000	116000000	7
chr8	116000000	116000000	6
chr8	116000000	116000000	6
chr8	116000000	116000000	6
chr8	117000000	117000000	6
chr8	117000000	117000000	6
chr8	117000000	117000000	6
chr8	117000000	117000000	6
chr8	117000000	117000000	6
chr8	117000000	117000000	6
chr8	117000000	117000000	6
chr8	117000000	117000000	6
chr8	117000000	117000000	6
chr8	117000000	117000000	7
chr8	118000000	118000000	6
chr8	118000000	118000000	6
chr8	118000000	118000000	6
chr8	118000000	118000000	7
chr8	118000000	118000000	6
chr8	118000000	118000000	6
chr8	119000000	119000000	6
chr8	119000000	119000000	6
chr8	119000000	119000000	6
chr8	119000000	119000000	8
chr8	119000000	119000000	6
chr8	119000000	119000000	7
chr8	119000000	119000000	9
chr8	119000000	119000000	6
chr8	119000000	119000000	6
chr8	119000000	119000000	6
chr8	120000000	120000000	6
chr8	120000000	120000000	6
chr8	120000000	120000000	6
chr8	120000000	120000000	7
chr8	120000000	120000000	6
chr8	120000000	120000000	6
chr8	120000000	120000000	6
chr8	120000000	120000000	6
chr8	120000000	120000000	7
chr8	120000000	120000000	7
chr8	120000000	120000000	7
chr8	120000000	120000000	7
chr8	120000000	120000000	6
chr8	120000000	120000000	7
chr8	120000000	120000000	6
chr8	120000000	120000000	6
chr8	120000000	120000000	6
chr8	120000000	120000000	7
chr8	120000000	120000000	6
chr8	121000000	121000000	7
chr8	121000000	121000000	8
chr8	121000000	121000000	6
chr8	121000000	121000000	6
chr8	121000000	121000000	6
chr8	121000000	121000000	7
chr8	121000000	121000000	6
chr8	121000000	121000000	6
chr8	121000000	121000000	7
chr8	121000000	121000000	7
chr8	121000000	121000000	6
chr8	121000000	121000000	6
chr8	121000000	121000000	7
chr8	121000000	121000000	6
chr8	121000000	121000000	6
chr8	121000000	121000000	7
chr8	121000000	121000000	6
chr8	121000000	121000000	6
chr8	122000000	122000000	6
chr8	122000000	122000000	6
chr8	122000000	122000000	6
chr8	122000000	122000000	6
chr8	122000000	122000000	6
chr8	122000000	122000000	7
chr8	122000000	122000000	6
chr8	122000000	122000000	7
chr8	122000000	122000000	6
chr8	122000000	122000000	7
chr8	122000000	122000000	6
chr8	122000000	122000000	6
chr8	123000000	123000000	7
chr8	123000000	123000000	6
chr8	123000000	123000000	7
chr8	123000000	123000000	6
chr8	123000000	123000000	7
chr8	123000000	123000000	6
chr8	123000000	123000000	8
chr8	123000000	123000000	6
chr8	123000000	123000000	8
chr8	123000000	123000000	6
chr8	123000000	123000000	6
chr8	123000000	123000000	7
chr8	123000000	123000000	6
chr8	123000000	123000000	6
chr8	123000000	123000000	6
chr8	123000000	123000000	6
chr8	123000000	123000000	6
chr8	124000000	124000000	6
chr8	124000000	124000000	6
chr8	124000000	124000000	6
chr8	124000000	124000000	6
chr8	124000000	124000000	6
chr8	124000000	124000000	6
chr8	124000000	124000000	6
chr8	124000000	124000000	6
chr8	125000000	125000000	6
chr8	125000000	125000000	8
chr8	125000000	125000000	6
chr8	125000000	125000000	6
chr8	125000000	125000000	7
chr8	125000000	125000000	6
chr8	125000000	125000000	6
chr8	125000000	125000000	6
chr8	125000000	125000000	6
chr8	125000000	125000000	6
chr8	125000000	125000000	6
chr8	125000000	125000000	6
chr8	125000000	125000000	6
chr8	126000000	126000000	9
chr8	126000000	126000000	9
chr8	126000000	126000000	7
chr8	126000000	126000000	6
chr8	126000000	126000000	6
chr8	126000000	126000000	6
chr8	126000000	126000000	7
chr8	126000000	126000000	6
chr8	126000000	126000000	8
chr8	126000000	126000000	6
chr8	127000000	127000000	7
chr8	127000000	127000000	6
chr8	127000000	127000000	6
chr8	127000000	127000000	6
chr8	127000000	127000000	7
chr8	127000000	127000000	6
chr8	127000000	127000000	7
chr8	127000000	127000000	6
chr8	127000000	127000000	6
chr8	127000000	127000000	6
chr8	128000000	128000000	6
chr8	128000000	128000000	6
chr8	128000000	128000000	6
chr8	128000000	128000000	6
chr8	129000000	129000000	6
chr8	129000000	129000000	7
chr8	129000000	129000000	6
chr8	129000000	129000000	7
chr8	129000000	129000000	6
chr9	3145695	3146591	8
chr9	3174400	3175956	6
chr9	3743434	3744546	7
chr9	4770894	4772235	6
chr9	7609913	7611498	6
chr9	7693190	7695343	6
chr9	8157485	8158901	6
chr9	9294631	9297131	6
chr9	9544202	9545595	7
chr9	9838306	9840371	6
chr9	10579318	10580450	6
chr9	11139650	11141013	7
chr9	11217387	11219991	7
chr9	12739861	12741461	8
chr9	12835697	12837352	6
chr9	13790285	13791868	6
chr9	13862814	13863941	6
chr9	14117106	14119795	6
chr9	14208266	14209587	7
chr9	14523700	14526513	7
chr9	14612164	14613358	6
chr9	14686596	14689100	6
chr9	14746519	14747106	6
chr9	14799757	14800919	6
chr9	14826257	14827968	6
chr9	15177918	15180075	6
chr9	15233752	15234837	6
chr9	15259877	15260616	6
chr9	15490244	15490904	6
chr9	15502273	15505076	8
chr9	15948043	15950257	6
chr9	16207774	16208803	6
chr9	18194470	18195588	6
chr9	18412269	18412941	6
chr9	20091334	20093259	6
chr9	20446067	20446948	6
chr9	20464460	20466312	8
chr9	20610180	20612597	6
chr9	20650612	20652622	7
chr9	20657898	20659251	6
chr9	20723133	20723882	6
chr9	20770799	20771943	6
chr9	20860776	20863636	6
chr9	20870191	20872901	6
chr9	21060537	21063419	8
chr9	21065787	21069152	10
chr9	21070657	21074006	7
chr9	21147310	21149477	7
chr9	21222596	21225065	9
chr9	21243497	21246283	7
chr9	21258598	21260754	7
chr9	21287757	21292194	8
chr9	21362841	21365430	8
chr9	21438267	21440807	6
chr9	21464226	21465437	6
chr9	21471733	21475721	6
chr9	21518003	21520830	9
chr9	21536219	21537080	6
chr9	21557579	21560499	7
chr9	21646866	21647462	6
chr9	21699126	21700603	6
chr9	21719086	21721260	6
chr9	21737744	21740485	6
chr9	21811792	21813897	6
chr9	21834823	21836831	6
chr9	21860238	21861904	6
chr9	21942794	21944889	6
chr9	21975023	21975952	7
chr9	22020829	22022341	6
chr9	22096952	22101252	7
chr9	22114869	22116469	8
chr9	22398007	22400372	6
chr9	22610476	22611390	6
chr9	22682193	22683980	6
chr9	24327679	24328664	6
chr9	24741583	24742459	6
chr9	24934028	24938604	8
chr9	25233381	25234465	7
chr9	25376557	25380541	7
chr9	25502401	25503499	7
chr9	25623954	25625416	6
chr9	25757393	25758906	6
chr9	25776272	25778538	6
chr9	25779144	25780583	7
chr9	25812336	25813193	7
chr9	26406000	26408579	6
chr9	26519959	26521233	6
chr9	27119518	27122341	6
chr9	27139128	27140833	6
chr9	27793826	27794878	6
chr9	28256214	28258904	6
chr9	28980923	28982611	6
chr9	29174522	29175151	6
chr9	29312142	29313906	6
chr9	29350601	29352860	7
chr9	29567917	29570959	6
chr9	31012902	31013668	6
chr9	31224536	31225337	6
chr9	31245450	31247667	7
chr9	31383773	31384995	6
chr9	31537773	31541493	7
chr9	31557389	31558718	7
chr9	31770487	31773345	6
chr9	32028446	32030226	6
chr9	32329160	32330832	7
chr9	32684514	32685782	6
chr9	33227123	33229616	6
chr9	34407575	34410429	7
chr9	34525986	34528620	7
chr9	34622261	34623420	6
chr9	34894160	34898486	6
chr9	34927232	34928836	6
chr9	35015821	35018234	6
chr9	35039841	35041197	6
chr9	35186687	35187617	7
chr9	35469795	35473063	7
chr9	35712623	35714899	6
chr9	35885290	35887494	8
chr9	36122633	36125004	6
chr9	36399415	36400585	7
chr9	36772319	36774577	6
chr9	36832106	36833699	6
chr9	37157774	37159073	6
chr9	37264922	37265946	6
chr9	37361335	37362060	6
chr9	37491973	37494161	7
chr9	37538552	37540449	6
chr9	37564649	37566118	6
chr9	37928825	37931089	8
chr9	38240730	38242206	7
chr9	38505156	38506337	8
chr9	38839228	38840773	8
chr9	38964095	38965329	6
chr9	39443186	39444135	6
chr9	40366571	40367160	6
chr9	40436869	40439352	6
chr9	40597726	40599022	6
chr9	40753493	40757035	8
chr9	40771405	40773098	7
chr9	40779423	40782043	6
chr9	41111071	41112970	6
chr9	41147927	41150251	6
chr9	41938547	41940392	6
chr9	42014753	42019106	8
chr9	42086295	42088760	7
chr9	42572103	42573360	6
chr9	42591697	42592775	8
chr9	42616734	42619925	7
chr9	42829994	42832222	6
chr9	43313851	43315226	6
chr9	43749714	43752968	6
chr9	43809616	43810405	6
chr9	44031714	44033995	7
chr9	44504637	44508810	9
chr9	44587946	44590767	8
chr9	44714063	44717150	6
chr9	44895519	44897566	6
chr9	45200021	45203594	7
chr9	45285141	45287691	6
chr9	45371495	45373180	6
chr9	45596762	45598282	6
chr9	45655528	45656788	7
chr9	45730955	45732537	6
chr9	46066990	46069492	6
chr9	46333537	46335467	9
chr9	46362096	46363053	7
chr9	46714467	46715266	6
chr9	47327728	47333305	7
chr9	48215946	48218082	10
chr9	48301048	48301753	6
chr9	48679906	48680447	6
chr9	48710360	48712653	6
chr9	49017085	49018776	6
chr9	49464960	49467067	6
chr9	49505145	49507001	6
chr9	49553674	49554861	7
chr9	49925047	49926505	7
chr9	49932566	49934610	6
chr9	50594999	50596208	6
chr9	50739900	50742670	6
chr9	50856051	50857076	6
chr9	50901459	50902356	6
chr9	51142987	51145961	6
chr9	51426685	51429222	6
chr9	51570076	51571226	6
chr9	52878862	52880155	6
chr9	53013378	53014137	6
chr9	53075168	53076318	7
chr9	53383593	53385103	6
chr9	53587295	53589157	6
chr9	53689590	53690872	6
chr9	53708027	53709767	6
chr9	54481666	54483219	7
chr9	54561622	54564184	7
chr9	54660161	54662696	6
chr9	54745492	54747790	6
chr9	55572913	55574574	7
chr9	56622555	56625551	8
chr9	57480219	57481769	7
chr9	57487334	57489573	6
chr9	57616973	57618949	6
chr9	57795910	57800126	7
chr9	57850904	57852464	6
chr9	58021938	58023357	6
chr9	58259251	58260361	7
chr9	58267357	58269186	6
chr9	58271125	58272628	7
chr9	58301020	58303088	6
chr9	58314352	58315906	7
chr9	58319073	58320851	7
chr9	58327821	58329038	6
chr9	58478399	58481528	6
chr9	58623756	58625437	8
chr9	58811820	58812401	6
chr9	59281166	59283872	7
chr9	59443013	59444221	6
chr9	59523090	59525839	8
chr9	59597731	59599490	7
chr9	59660562	59662750	6
chr9	60515092	60517167	7
chr9	61202231	61204148	6
chr9	61251945	61254956	7
chr9	61284923	61288318	6
chr9	61477917	61480842	7
chr9	61592506	61594592	6
chr9	62021348	62022205	6
chr9	62210287	62211765	9
chr9	62349437	62350542	6
chr9	62510529	62513607	6
chr9	62589037	62590296	6
chr9	62608390	62608884	10
chr9	62616792	62618870	7
chr9	62999189	63001359	6
chr9	63025672	63026665	6
chr9	63119697	63123146	7
chr9	63907344	63910184	6
chr9	63916124	63918281	7
chr9	64006499	64008653	7
chr9	64066041	64069447	7
chr9	64194866	64196957	6
chr9	64223960	64226394	6
chr9	64534563	64536952	6
chr9	64749503	64750188	6
chr9	65037212	65038425	6
chr9	65095687	65098144	7
chr9	65174119	65175688	6
chr9	65213176	65214799	7
chr9	65337043	65338789	6
chr9	65467715	65470461	7
chr9	65497239	65497959	6
chr9	65550044	65551206	6
chr9	65582054	65585699	6
chr9	65601016	65602468	7
chr9	66125065	66125874	6
chr9	67055459	67056436	6
chr9	67061393	67063650	6
chr9	67159482	67161048	6
chr9	67570551	67572752	6
chr9	67578976	67580539	6
chr9	67624592	67626710	6
chr9	67741963	67743629	6
chr9	67992973	67994777	6
chr9	68151216	68152839	7
chr9	68493896	68494509	6
chr9	69098937	69101471	6
chr9	69180503	69181413	6
chr9	70201732	70203634	6
chr9	70398061	70400294	7
chr9	70529350	70533240	8
chr9	70805966	70806444	7
chr9	70814009	70816631	6
chr9	70903180	70904722	8
chr9	70987343	70989215	6
chr9	71294247	71295973	8
chr9	71500705	71503964	6
chr9	71674864	71676496	7
chr9	71828907	71831055	7
chr9	71970469	71972400	9
chr9	72172533	72174517	6
chr9	72268521	72269766	7
chr9	72284847	72286792	6
chr9	72628885	72631548	6
chr9	72635198	72638053	6
chr9	72645251	72646589	6
chr9	72750847	72752129	7
chr9	72764559	72768347	7
chr9	72832462	72834099	6
chr9	73158248	73158942	6
chr9	73175231	73177193	6
chr9	75081116	75084237	7
chr9	75288754	75291026	6
chr9	75481154	75482186	6
chr9	75834252	75835845	6
chr9	75923404	75925294	6
chr9	76188481	76189557	6
chr9	76469952	76471756	6
chr9	76547084	76549115	7
chr9	76671706	76674384	7
chr9	76737524	76739932	6
chr9	76906339	76908375	6
chr9	77522733	77524460	6
chr9	77825987	77827267	7
chr9	78442161	78446300	8
chr9	78624530	78626446	6
chr9	78701285	78702900	6
chr9	79540058	79542219	6
chr9	79542591	79545124	6
chr9	79617843	79619500	6
chr9	79997661	79999801	6
chr9	80004096	80006003	6
chr9	80525472	80526436	7
chr9	82357502	82359030	6
chr9	82475399	82476609	6
chr9	82680667	82681604	6
chr9	82702391	82704337	6
chr9	82760598	82763326	8
chr9	83089128	83091441	6
chr9	83387389	83389632	6
chr9	83460576	83461900	6
chr9	83688165	83689883	6
chr9	83803831	83807252	6
chr9	85327998	85330463	7
chr9	85626054	85627573	6
chr9	85771150	85773473	6
chr9	86284105	86286598	6
chr9	86414529	86416750	7
chr9	86663498	86665151	6
chr9	87160853	87163006	8
chr9	87277146	87278737	6
chr9	87464333	87467186	6
chr9	87713687	87715150	6
chr9	87815063	87816386	7
chr9	87859677	87862416	6
chr9	87991097	87993357	6
chr9	88252564	88253536	6
chr9	88321130	88323144	6
chr9	88539875	88542657	7
chr9	88583157	88585006	6
chr9	88891146	88893227	7
chr9	89951013	89951597	6
chr9	90051814	90053092	6
chr9	90083210	90084847	6
chr9	90937966	90939903	6
chr9	92410486	92412946	6
chr9	92451801	92453479	6
chr9	94392196	94393325	7
chr9	94666465	94667435	6
chr9	95639684	95641124	6
chr9	95718338	95722177	7
chr9	96426203	96428262	7
chr9	96664434	96666413	7
chr9	96895312	96896402	6
chr9	97150433	97152512	7
chr9	97330296	97331695	7
chr9	97566529	97568537	6
chr9	98249792	98252398	6
chr9	98424709	98426650	7
chr9	98677216	98679119	6
chr9	98682055	98684317	6
chr9	99061365	99064053	6
chr9	99065705	99069431	6
chr9	99076469	99077837	6
chr9	99398694	99400456	7
chr9	99687149	99688415	6
chr9	99705051	99706669	7
chr9	101000000	101000000	8
chr9	101000000	101000000	6
chr9	102000000	102000000	8
chr9	102000000	102000000	8
chr9	102000000	102000000	6
chr9	103000000	103000000	6
chr9	103000000	103000000	6
chr9	103000000	103000000	6
chr9	103000000	103000000	6
chr9	103000000	103000000	6
chr9	103000000	103000000	6
chr9	103000000	103000000	6
chr9	104000000	104000000	6
chr9	104000000	104000000	6
chr9	104000000	104000000	8
chr9	104000000	104000000	6
chr9	105000000	105000000	8
chr9	105000000	105000000	6
chr9	106000000	106000000	6
chr9	106000000	106000000	6
chr9	106000000	106000000	6
chr9	106000000	106000000	6
chr9	106000000	106000000	6
chr9	106000000	106000000	8
chr9	106000000	106000000	6
chr9	106000000	106000000	6
chr9	107000000	107000000	6
chr9	107000000	107000000	6
chr9	108000000	108000000	10
chr9	108000000	108000000	6
chr9	108000000	108000000	6
chr9	108000000	108000000	7
chr9	108000000	108000000	7
chr9	108000000	108000000	7
chr9	108000000	108000000	6
chr9	108000000	108000000	6
chr9	108000000	108000000	6
chr9	108000000	108000000	6
chr9	108000000	108000000	6
chr9	108000000	108000000	6
chr9	108000000	108000000	6
chr9	108000000	108000000	6
chr9	108000000	108000000	6
chr9	108000000	108000000	6
chr9	108000000	108000000	7
chr9	109000000	109000000	6
chr9	109000000	109000000	6
chr9	109000000	109000000	6
chr9	109000000	109000000	6
chr9	109000000	109000000	6
chr9	109000000	109000000	8
chr9	110000000	110000000	6
chr9	110000000	110000000	6
chr9	110000000	110000000	8
chr9	110000000	110000000	6
chr9	110000000	110000000	6
chr9	111000000	111000000	10
chr9	111000000	111000000	6
chr9	111000000	111000000	6
chr9	111000000	111000000	6
chr9	111000000	111000000	7
chr9	111000000	111000000	6
chr9	111000000	111000000	6
chr9	111000000	111000000	6
chr9	111000000	111000000	6
chr9	111000000	111000000	6
chr9	112000000	112000000	6
chr9	112000000	112000000	7
chr9	113000000	113000000	6
chr9	113000000	113000000	7
chr9	113000000	113000000	6
chr9	113000000	113000000	7
chr9	113000000	113000000	6
chr9	114000000	114000000	7
chr9	114000000	114000000	6
chr9	115000000	115000000	6
chr9	115000000	115000000	6
chr9	115000000	115000000	7
chr9	115000000	115000000	7
chr9	115000000	115000000	6
chr9	115000000	115000000	6
chr9	115000000	115000000	6
chr9	115000000	115000000	6
chr9	115000000	115000000	6
chr9	115000000	115000000	8
chr9	115000000	115000000	6
chr9	115000000	115000000	6
chr9	115000000	115000000	6
chr9	115000000	115000000	6
chr9	116000000	116000000	6
chr9	117000000	117000000	6
chr9	117000000	117000000	6
chr9	117000000	117000000	6
chr9	117000000	117000000	6
chr9	118000000	118000000	6
chr9	118000000	118000000	7
chr9	118000000	118000000	6
chr9	118000000	118000000	6
chr9	118000000	118000000	6
chr9	118000000	118000000	9
chr9	119000000	119000000	7
chr9	119000000	119000000	6
chr9	119000000	119000000	6
chr9	119000000	119000000	6
chr9	119000000	119000000	6
chr9	119000000	119000000	7
chr9	119000000	119000000	6
chr9	120000000	120000000	6
chr9	120000000	120000000	7
chr9	120000000	120000000	6
chr9	120000000	120000000	7
chr9	120000000	120000000	9
chr9	120000000	120000000	6
chr9	120000000	120000000	6
chr9	120000000	120000000	6
chr9	121000000	121000000	7
chr9	121000000	121000000	6
chr9	121000000	121000000	6
chr9	121000000	121000000	6
chr9	121000000	121000000	6
chr9	121000000	121000000	6
chr9	121000000	121000000	8
chr9	121000000	121000000	6
chr9	121000000	122000000	7
chr9	122000000	122000000	6
chr9	122000000	122000000	6
chr9	122000000	122000000	6
chr9	122000000	122000000	6
chr9	122000000	122000000	8
chr9	122000000	122000000	9
chr9	122000000	122000000	6
chr9	123000000	123000000	6
chr9	123000000	123000000	6
chr9	123000000	123000000	6
chr9	123000000	123000000	6
chr9	123000000	123000000	7
chr9	123000000	123000000	9
chrX	5712855	5714016	8
chrX	6571672	6572933	7
chrX	7665868	7668265	6
chrX	7713499	7715628	6
chrX	8095881	8097960	6
chrX	8517780	8519512	6
chrX	10524709	10525862	7
chrX	10964964	10967716	9
chrX	12230406	12233090	8
chrX	12999555	13001426	6
chrX	13258309	13260796	8
chrX	13386876	13388507	6
chrX	13973799	13974503	6
chrX	14570183	14572985	7
chrX	14584985	14586393	6
chrX	15908275	15909534	6
chrX	17513265	17515317	6
chrX	17854550	17856532	7
chrX	18625272	18626496	6
chrX	18796630	18798183	6
chrX	19192081	19193308	7
chrX	20425541	20426631	6
chrX	20588302	20589947	7
chrX	20868611	20869685	7
chrX	21072508	21074435	6
chrX	21244344	21246161	7
chrX	21761144	21763082	6
chrX	23653671	23655276	6
chrX	24521285	24522379	6
chrX	25348680	25351749	7
chrX	35822436	35824024	6
chrX	36648952	36650074	6
chrX	36778913	36780549	6
chrX	37130155	37131576	8
chrX	37173032	37177768	7
chrX	37909748	37910973	8
chrX	38522067	38523974	7
chrX	38784113	38785239	6
chrX	39048162	39049981	6
chrX	39331840	39333775	8
chrX	41179473	41181081	7
chrX	41231618	41233013	8
chrX	41310425	41311487	7
chrX	41744019	41745219	6
chrX	41775950	41777280	6
chrX	41993931	41995928	8
chrX	42411929	42415027	6
chrX	42572271	42573686	6
chrX	42632816	42633672	7
chrX	42926049	42927278	6
chrX	43208178	43210230	6
chrX	43678030	43680843	7
chrX	44043201	44044600	6
chrX	44489125	44490637	6
chrX	45645643	45647218	7
chrX	46228451	46229768	7
chrX	46361271	46363474	8
chrX	46977411	46978528	7
chrX	47135510	47137035	7
chrX	48312582	48314124	6
chrX	49296335	49297251	7
chrX	49356105	49357539	9
chrX	49613072	49614122	8
chrX	49997771	49999340	9
chrX	52613308	52615134	7
chrX	53663973	53665142	6
chrX	57603904	57605487	7
chrX	57642601	57643438	6
chrX	58213866	58215615	9
chrX	58262726	58263657	6
chrX	58288348	58289156	6
chrX	58401831	58403584	6
chrX	58771084	58773241	6
chrX	58800584	58801688	6
chrX	58861599	58862897	8
chrX	59465455	59466691	9
chrX	61257320	61258938	6
chrX	61344447	61345893	6
chrX	62197236	62198893	6
chrX	62617015	62617771	6
chrX	63945887	63947157	6
chrX	64889214	64890543	6
chrX	65092902	65093813	6
chrX	67013207	67015024	6
chrX	67224637	67225877	6
chrX	67539535	67541205	6
chrX	68029549	68031954	6
chrX	68033477	68035997	6
chrX	69095429	69096712	6
chrX	69146607	69147480	6
chrX	69634807	69636367	6
chrX	69936400	69938588	8
chrX	70253556	70255137	6
chrX	70610337	70612345	6
chrX	70860195	70861413	7
chrX	71706314	71708144	6
chrX	72513495	72514946	6
chrX	72572256	72574047	7
chrX	72577935	72579579	7
chrX	72684731	72685765	7
chrX	72747812	72749372	6
chrX	73173922	73175201	6
chrX	73460832	73462991	7
chrX	73807939	73810994	9
chrX	73847805	73849143	7
chrX	74208268	74209305	6
chrX	74311844	74314547	7
chrX	74621062	74622366	7
chrX	74632818	74633915	6
chrX	74932870	74934067	8
chrX	75199661	75201518	9
chrX	75302769	75305128	8
chrX	75956977	75959023	6
chrX	76361806	76363849	9
chrX	76839400	76840792	7
chrX	76851941	76854207	6
chrX	76957073	76958428	6
chrX	77076984	77078592	6
chrX	77257696	77259441	8
chrX	77265535	77266980	6
chrX	77397192	77399046	6
chrX	77676907	77679057	8
chrX	77968601	77970113	7
chrX	78230803	78232014	6
chrX	78375456	78377731	6
chrX	78708276	78710590	6
chrX	79093816	79096048	6
chrX	79132263	79134117	7
chrX	79287483	79288032	7
chrX	79531941	79534070	7
chrX	79687712	79690173	8
chrX	79717062	79718303	6
chrX	79743104	79745041	8
chrX	79819536	79820946	7
chrX	80623248	80625375	7
chrX	80889802	80890814	6
chrX	81051864	81053483	6
chrX	81243083	81244019	6
chrX	81571167	81573076	7
chrX	81645922	81648421	7
chrX	82267151	82269497	6
chrX	82654247	82655797	6
chrX	83894037	83895366	9
chrX	84158710	84160587	7
chrX	84807985	84809116	7
chrX	85966623	85968816	7
chrX	86897574	86898947	8
chrX	87082827	87084742	7
chrX	88880565	88882008	6
chrX	88997120	88998557	8
chrX	90127227	90129332	6
chrX	90384030	90385414	7
chrX	90625685	90628187	7
chrX	91503306	91505454	6
chrX	91608677	91609514	8
chrX	91816919	91818884	6
chrX	91839771	91844535	8
chrX	91850919	91853135	6
chrX	91899832	91902119	6
chrX	92800581	92801773	6
chrX	92943302	92944743	9
chrX	94686513	94688595	7
chrX	95567839	95571117	6
chrX	95698798	95699704	7
chrX	96347392	96349349	7
chrX	96379209	96380090	6
chrX	96832958	96834398	8
chrX	97185412	97187252	6
chrX	97604122	97605773	6
chrX	97833577	97834879	6
chrX	97965460	97967892	8
chrX	98103457	98104914	7
chrX	98105676	98107479	6
chrX	98222492	98223972	8
chrX	98743356	98745125	7
chrX	99759546	99761318	6
chrX	99765518	99767337	6
chrX	99907099	99909290	6
chrX	101000000	101000000	6
chrX	101000000	101000000	6
chrX	101000000	101000000	7
chrX	101000000	101000000	6
chrX	102000000	102000000	6
chrX	102000000	102000000	6
chrX	102000000	102000000	7
chrX	104000000	104000000	6
chrX	104000000	104000000	6
chrX	104000000	104000000	6
chrX	104000000	104000000	7
chrX	104000000	104000000	6
chrX	105000000	105000000	6
chrX	106000000	106000000	6
chrX	106000000	106000000	7
chrX	106000000	106000000	7
chrX	107000000	107000000	6
chrX	108000000	108000000	8
chrX	110000000	110000000	6
chrX	110000000	110000000	7
chrX	110000000	110000000	7
chrX	111000000	111000000	6
chrX	111000000	111000000	7
chrX	111000000	111000000	8
chrX	111000000	111000000	6
chrX	113000000	113000000	7
chrX	113000000	113000000	6
chrX	114000000	114000000	6
chrX	114000000	114000000	7
chrX	114000000	114000000	6
chrX	114000000	114000000	6
chrX	114000000	114000000	6
chrX	114000000	114000000	6
chrX	115000000	115000000	6
chrX	115000000	115000000	6
chrX	115000000	115000000	6
chrX	116000000	116000000	6
chrX	117000000	117000000	6
chrX	118000000	118000000	7
chrX	118000000	118000000	6
chrX	119000000	119000000	6
chrX	119000000	119000000	7
chrX	120000000	120000000	7
chrX	121000000	121000000	8
chrX	121000000	121000000	7
chrX	121000000	121000000	6
chrX	121000000	121000000	6
chrX	121000000	121000000	8
chrX	122000000	122000000	6
chrX	122000000	122000000	6
chrX	122000000	122000000	7
chrX	123000000	123000000	8
chrX	123000000	123000000	7
chrX	126000000	126000000	6
chrX	126000000	126000000	7
chrX	126000000	126000000	7
chrX	126000000	126000000	6
chrX	126000000	126000000	6
chrX	126000000	126000000	6
chrX	127000000	127000000	6
chrX	127000000	127000000	6
chrX	127000000	127000000	6
chrX	127000000	127000000	6
chrX	127000000	127000000	8
chrX	128000000	128000000	6
chrX	128000000	128000000	8
chrX	128000000	128000000	6
chrX	129000000	129000000	6
chrX	129000000	129000000	8
chrX	130000000	130000000	7
chrX	131000000	131000000	6
chrX	133000000	133000000	7
chrX	134000000	134000000	6
chrX	135000000	135000000	6
chrX	135000000	135000000	7
chrX	135000000	135000000	6
chrX	135000000	135000000	7
chrX	136000000	136000000	6
chrX	137000000	137000000	7
chrX	137000000	137000000	7
chrX	138000000	138000000	7
chrX	139000000	139000000	9
chrX	142000000	142000000	7
chrX	142000000	142000000	7
chrX	142000000	142000000	7
chrX	143000000	143000000	6
chrX	143000000	143000000	7
chrX	143000000	143000000	6
chrX	143000000	143000000	7
chrX	144000000	144000000	7
chrX	144000000	144000000	8
chrX	144000000	144000000	7
chrX	145000000	145000000	6
chrX	145000000	145000000	6
chrX	146000000	146000000	7
chrX	146000000	146000000	6
chrX	147000000	147000000	6
chrX	148000000	148000000	7
chrX	148000000	148000000	6
chrX	148000000	148000000	7
chrX	148000000	148000000	6
chrX	148000000	148000000	6
chrX	149000000	149000000	6
chrX	149000000	149000000	6
chrX	149000000	149000000	6
chrX	149000000	149000000	6
chrX	150000000	150000000	6
chrX	150000000	150000000	7
chrX	150000000	150000000	6
chrX	150000000	150000000	7
chrX	150000000	150000000	6
chrX	150000000	150000000	7
chrX	150000000	150000000	7
chrX	151000000	151000000	7
chrX	151000000	151000000	7
chrX	151000000	151000000	6
chrX	152000000	152000000	6
chrX	152000000	152000000	6
chrX	152000000	152000000	6
chrX	153000000	153000000	6
chrX	153000000	153000000	6
chrX	153000000	153000000	6
chrX	153000000	153000000	6
chrX	154000000	154000000	7
chrX	155000000	155000000	6
chrX	155000000	155000000	6
chrX	155000000	155000000	6
chrX	155000000	155000000	6
chrX	156000000	156000000	7
chrX	156000000	156000000	6
chrX	157000000	157000000	9
chrX	157000000	157000000	7
chrX	157000000	157000000	7
chrX	158000000	158000000	6
chrX	159000000	159000000	7
chrX	159000000	159000000	7
chrX	159000000	159000000	6
chrX	159000000	159000000	6
chrX	160000000	160000000	6
chrX	160000000	160000000	6
chrX	160000000	160000000	6
chrX	161000000	161000000	6
chrX	161000000	161000000	6
chrX	161000000	161000000	8
chrX	162000000	162000000	9
chrX	163000000	163000000	6
chrX	163000000	163000000	6
chrX	163000000	163000000	6
chrX	165000000	165000000	6
chrX	165000000	165000000	6
chrX	165000000	165000000	7
chrX	166000000	166000000	6
chrX	169000000	169000000	6
chrX	169000000	169000000	6
chrY	9505723	9506441	6
chrUn_GL456367	10016	12975	6
chrUn_GL456383	33848	35640	7
chrUn_GL456390	18658	19777	6
chrUn_GL456390	23467	24647	6
chrUn_GL456392	168	1164	8
chrUn_GL456393	47758	49432	6
chrUn_GL456396	9537	10957	6
chrUn_GL456372	22694	24026	6
chrUn_GL456370	3797	4254	7
chrUn_GL456370	18622	19300	9
chrUn_JH584304	4465	11932	8
